# Glial *betaPix* is essential for blood vessel development in the zebrafish brain

**DOI:** 10.1101/2025.04.08.647738

**Authors:** ShihChing Chiu, Qinchao Zhou, Chenglu Xiao, Linlu Bai, Xiaojun Zhu, Wanqiu Ding, Jing-Wei Xiong

**Author notes:** Corresponding authors: WD, XZ, and JWX. Lead Contact: Jing-Wei Xiong, Ph.D.

## Abstract

The formation of blood-brain barrier and vascular integrity depends on the coordinative development of different cell types in the brain. Previous studies have shown that zebrafish *bubblehead* (*bbh)* mutant, which has mutation in the *betaPix* locus, develops spontaneous intracerebral hemorrhage during early development. However, it remains unclear in which brain cells *betaPix* may function. Here, we established a highly efficient conditional knockout method in zebrafish by using homology-directed repair (HDR)-mediated knockin and knockout technology, and generated *betaPix* conditional trap (*betaPix*^*ct*^) allele in zebrafish. We found that *betaPix* in glia, but neither neurons, endothelial cells, nor pericytes, was critical for glial and vascular development and integrity, thus contributing to the formation of blood-brain barrier. Single-cell transcriptome profiling revealed that microtubule aggregation signaling stathmins and pro-angiogenic transcription factors *Zfhx3/4* were down-regulated in glial and neuronal progenitors, and further genetic analysis suggested that betaPix may act upstream on the PAK1-Stathmin and Zfhx3/4-Vegfaa signaling to regulate glia migration and angiogenesis. Therefore, this work reveals that glial *betaPix* plays an important role in brain vascular development in zebrafish embryos and possibly human cells.

## Supplemental Table 1 for "Glial *betaPix* is essential for blood vessel development in the zebrafish brain"

### Sheet: Supplementary Table 1
Supplementary Table 1 | merge.seu_res_2.5_logfc0.25_mar
p_val	avg_log2FC	pct.1	pct.2	p_val_adj	cluster	gene
0	2.55838	0.828	0.321	0	Neuron	elavl4
0	2.3008	0.863	0.255	0	Neuron	sncb
0	2.18716	0.769	0.577	0	Neuron	zfhx4
0	2.1661	0.665	0.254	0	Neuron	si:ch211-195b15.8
0	2.16006	0.687	0.229	0	Neuron	stmn4l
0	2.1207	0.799	0.576	0	Neuron	zfhx3
0	2.09562	0.79	0.224	0	Neuron	stx1b
0	2.08427	0.554	0.135	0	Neuron	nrn1a
0	2.07152	0.898	0.411	0	Neuron	stmn1b
0	2.06938	0.628	0.368	0	Neuron	ebf3a.1
0	2.04084	0.774	0.327	0	Neuron	ywhag2
0	1.98799	0.749	0.202	0	Neuron	rtn1b
0	1.96296	0.479	0.131	0	Neuron	adcyap1b
0	1.95921	0.841	0.347	0	Neuron	gpm6ab
0	1.92465	0.809	0.361	0	Neuron	atp6v0cb
0	1.90707	0.955	0.761	0	Neuron	tuba1c
0	1.85946	0.749	0.184	0	Neuron	gng3
0	1.85478	0.952	0.618	0	Neuron	rtn1a
0	1.8174	0.367	0.086	0	Neuron	islr2
0	1.80269	0.588	0.112	0	Neuron	nrxn1a
0	1.78992	0.579	0.121	0	Neuron	sv2a
0	1.78385	0.559	0.16	0	Neuron	gap43
0	1.78351	0.772	0.454	0	Neuron	tubb5
0	1.77236	0.69	0.142	0	Neuron	aplp1
0	1.77049	0.665	0.154	0	Neuron	atp1a3a
0	1.77033	0.577	0.138	0	Neuron	snap25a
0	1.76321	0.892	0.753	0	Neuron	calm1a
0	1.758	0.507	0.304	0	Neuron	mab21l2
0	1.73024	0.831	0.517	0	Neuron	zc4h2
0	1.72633	0.425	0.249	0	Neuron	meis2a
0	1.72615	0.558	0.126	0	Neuron	syt1a
0	1.70314	0.669	0.16	0	Neuron	stxbp1a
0	1.69851	0.766	0.456	0	Neuron	cd99l2
0	1.69008	0.589	0.131	0	Neuron	map1aa
0	1.68865	0.827	0.638	0	Neuron	tnrc6c1
0	1.6793	0.717	0.19	0	Neuron	vamp2
0	1.67436	0.596	0.319	0	Neuron	pbx3b
0	1.6636	0.81	0.367	0	Neuron	ckbb
0	1.6585	0.421	0.085	0	Neuron	rbfox3a
0	1.65554	0.783	0.297	0	Neuron	gng2
0	1.62498	0.489	0.208	0	Neuron	pou2f2a
0	1.61876	0.635	0.124	0	Neuron	ppfia3
0	1.58912	0.555	0.228	0	Neuron	nanos1
0	1.58777	0.495	0.138	0	Neuron	rbfox1
0	1.58661	0.739	0.336	0	Neuron	tmsb
0	1.57524	0.833	0.608	0	Neuron	ywhah
0	1.5733	0.291	0.103	0	Neuron	lhx9
0	1.57281	0.518	0.125	0	Neuron	gas7a
0	1.57232	0.733	0.378	0	Neuron	ank2b
0	1.56953	0.585	0.157	0	Neuron	id4
0	1.56787	0.379	0.097	0	Neuron	camk2n1a
0	1.56774	0.763	0.455	0	Neuron	sox4a.1
0	1.56116	0.591	0.164	0	Neuron	slc1a2b
0	1.55272	0.452	0.226	0	Neuron	r3hdm1
0	1.54635	0.602	0.128	0	Neuron	kif1aa
0	1.54017	0.518	0.294	0	Neuron	pou2f2a.1
0	1.51541	0.548	0.113	0	Neuron	basp1
0	1.51527	0.562	0.125	0	Neuron	tuba2
0	1.51064	0.365	0.103	0	Neuron	lhx1a
0	1.50582	0.501	0.29	0	Neuron	mab21l1
0	1.48295	0.494	0.11	0	Neuron	stmn2a
0	1.4796	0.868	0.661	0	Neuron	hmgb3a
0	1.47823	0.693	0.203	0	Neuron	fez1
0	1.47522	0.965	0.627	0	Neuron	elavl3
0	1.47342	0.524	0.109	0	Neuron	rai1
0	1.4709	0.563	0.11	0	Neuron	sypa
0	1.46891	0.513	0.274	0	Neuron	msi2b
0	1.44588	0.293	0.095	0	Neuron	bcl11ba
0	1.44565	0.461	0.103	0	Neuron	olfm1b
0	1.42321	0.656	0.311	0	Neuron	appb
0	1.41648	0.661	0.367	0	Neuron	pbx1a
0	1.4132	0.864	0.691	0	Neuron	si:dkey-276j7.1
0	1.4017	0.75	0.423	0	Neuron	rnasekb
0	1.40061	0.556	0.151	0	Neuron	cadm4
0	1.39683	0.76	0.597	0	Neuron	si:ch73-386h18.1
0	1.39608	0.505	0.119	0	Neuron	zgc:65894
0	1.39229	0.517	0.092	0	Neuron	gpr85
0	1.37418	0.45	0.099	0	Neuron	syt2a
0	1.3709	0.573	0.248	0	Neuron	kidins220b
0	1.36645	0.627	0.42	0	Neuron	pik3r3b
0	1.35095	0.56	0.125	0	Neuron	ndrg4
0	1.34951	0.679	0.432	0	Neuron	tnrc6c2
0	1.3455	0.498	0.261	0	Neuron	rgmb
0	1.34206	0.698	0.518	0	Neuron	calm2a
0	1.33916	0.508	0.094	0	Neuron	dclk1b
0	1.33636	0.439	0.128	0	Neuron	sox4b
0	1.32675	0.508	0.11	0	Neuron	cpe
0	1.32513	0.327	0.122	0	Neuron	uncx
0	1.32302	0.257	0.063	0	Neuron	BX005003.1
0	1.31988	0.7	0.416	0	Neuron	apc
0	1.31932	0.506	0.168	0	Neuron	nhlh2
0	1.31745	0.761	0.414	0	Neuron	C7H4orf48
0	1.31438	0.877	0.618	0	Neuron	gpm6aa
0	1.31425	0.612	0.181	0	Neuron	csdc2a
0	1.31136	0.757	0.562	0	Neuron	appa
0	1.30272	0.779	0.554	0	Neuron	tmeff1b
0	1.29571	0.51	0.101	0	Neuron	tmem59l
0	1.29014	0.294	0.055	0	Neuron	nell2b
0	1.28989	0.495	0.106	0	Neuron	stmn2b
0	1.28893	0.437	0.118	0	Neuron	ppp1r14c
0	1.28064	0.369	0.182	0	Neuron	robo3
0	1.27872	0.412	0.23	0	Neuron	meis2a.1
0	1.27639	0.514	0.1	0	Neuron	CRACD
0	1.26968	0.583	0.124	0	Neuron	carmil2
0	1.26861	0.544	0.136	0	Neuron	map4l
0	1.26778	0.343	0.073	0	Neuron	scg2b
0	1.26756	0.541	0.142	0	Neuron	nsg2
0	1.26334	0.354	0.092	0	Neuron	robo2.1
0	1.26191	0.615	0.445	0	Neuron	celf2
0	1.2599	0.341	0.153	0	Neuron	plxna4
0	1.25872	0.974	0.83	0	Neuron	nova2
0	1.25351	0.151	0.027	0	Neuron	pou4f1
0	1.24217	0.984	0.946	0	Neuron	ptmaa
0	1.23599	0.728	0.542	0	Neuron	atp6v1g1
0	1.23138	0.451	0.082	0	Neuron	pcloa
0	1.23097	0.345	0.084	0	Neuron	lhx5
0	1.22899	0.82	0.667	0	Neuron	gapdhs
0	1.22762	0.428	0.108	0	Neuron	cplx2
0	1.22677	0.702	0.418	0	Neuron	kdm6bb
0	1.22571	0.574	0.267	0	Neuron	elmo1
0	1.21721	0.657	0.389	0	Neuron	atp1b2a
0	1.21719	0.441	0.083	0	Neuron	pclob
0	1.20943	0.444	0.117	0	Neuron	tmem178b
0	1.20814	0.719	0.516	0	Neuron	serinc1
0	1.20697	0.261	0.069	0	Neuron	stmn4
0	1.20502	0.462	0.083	0	Neuron	nrsn1
0	1.19711	0.403	0.077	0	Neuron	tmsb2
0	1.18849	0.703	0.499	0	Neuron	prr12b
0	1.18719	0.563	0.426	0	Neuron	cspg5a
0	1.17679	0.79	0.566	0	Neuron	epb41a
0	1.17127	0.478	0.092	0	Neuron	pacsin1a
0	1.1661	0.408	0.11	0	Neuron	cxxc4
0	1.16593	0.255	0.081	0	Neuron	slc32a1
0	1.16367	0.327	0.158	0	Neuron	lmo3
0	1.16354	0.5	0.1	0	Neuron	si:ch211-150g13.3
0	1.16212	0.504	0.108	0	Neuron	adam22
0	1.16193	0.465	0.123	0	Neuron	thsd7aa
0	1.16068	0.554	0.164	0	Neuron	atcaya
0	1.15668	0.569	0.404	0	Neuron	calm1b
0	1.1534	0.378	0.062	0	Neuron	mtus2a
0	1.15201	0.536	0.31	0	Neuron	cpeb4b
0	1.15129	0.656	0.362	0	Neuron	rtn4b
0	1.14678	0.744	0.63	0	Neuron	ankrd12
0	1.14631	0.4	0.078	0	Neuron	sypb
0	1.14538	0.397	0.237	0	Neuron	robo1
0	1.14472	0.313	0.11	0	Neuron	onecut1
0	1.13951	0.632	0.355	0	Neuron	atp6v1e1b
0	1.13904	0.42	0.105	0	Neuron	eno2
0	1.13836	0.613	0.241	0	Neuron	golga7ba
0	1.1381	0.49	0.13	0	Neuron	sgip1a
0	1.13502	0.494	0.153	0	Neuron	syt11a
0	1.13445	0.341	0.051	0	Neuron	slc17a6b
0	1.13439	0.617	0.4	0	Neuron	atp2b1a
0	1.13073	0.737	0.558	0	Neuron	macroh2a2
0	1.13012	0.591	0.287	0	Neuron	dnajc5aa
0	1.1244	0.842	0.704	0	Neuron	jpt1b
0	1.12089	0.498	0.118	0	Neuron	map7d2a
0	1.11519	0.444	0.095	0	Neuron	ank3a
0	1.11505	0.452	0.084	0	Neuron	si:dkey-40m6.8
0	1.1104	0.42	0.086	0	Neuron	map7d2b
0	1.10966	0.467	0.083	0	Neuron	apc2
0	1.10822	0.474	0.139	0	Neuron	nexmifa
0	1.10658	0.415	0.076	0	Neuron	glrbb
0	1.10593	0.478	0.099	0	Neuron	nsfa
0	1.10421	0.531	0.248	0	Neuron	cbx1b
0	1.10343	0.51	0.163	0	Neuron	dab2ipa
0	1.1031	0.821	0.691	0	Neuron	hnrnpa0a
0	1.10234	0.485	0.25	0	Neuron	auts2a
0	1.09699	0.58	0.257	0	Neuron	gnao1a
0	1.09385	0.329	0.05	0	Neuron	si:dkeyp-72g9.4
0	1.09288	0.385	0.077	0	Neuron	ptpn5
0	1.09238	0.543	0.236	0	Neuron	camta1b
0	1.08966	0.62	0.484	0	Neuron	slc1a4
0	1.08932	0.431	0.082	0	Neuron	si:dkey-12h9.6
0	1.08616	0.331	0.051	0	Neuron	zgc:165603
0	1.07903	0.456	0.095	0	Neuron	kif5aa
0	1.07628	0.527	0.156	0	Neuron	dpysl3
0	1.06709	0.603	0.382	0	Neuron	clstn1
0	1.06451	0.691	0.431	0	Neuron	rbfox2
0	1.06219	0.473	0.251	0	Neuron	kif1b
0	1.05649	0.999	1	0	Neuron	CR383676.2
0	1.05519	0.349	0.061	0	Neuron	kcnma1a
0	1.05011	0.287	0.045	0	Neuron	nrxn2a
0	1.04778	0.412	0.068	0	Neuron	si:dkey-178k16.1
0	1.04666	0.424	0.112	0	Neuron	mllt11
0	1.04331	0.363	0.07	0	Neuron	spock1
0	1.0401	0.397	0.079	0	Neuron	ppp1r14ba
0	1.0366	0.551	0.419	0	Neuron	cxxc5a
0	1.0327	0.524	0.24	0	Neuron	rapgef2
0	1.02757	0.36	0.145	0	Neuron	aff2
0	1.02688	0.63	0.321	0	Neuron	celf3a
0	1.02535	0.375	0.071	0	Neuron	celf4
0	1.01457	0.435	0.121	0	Neuron	si:dkey-280e21.3
0	1.01449	0.798	0.69	0	Neuron	ccni
0	1.01334	0.427	0.102	0	Neuron	add2
0	1.01298	0.783	0.74	0	Neuron	si:ch211-196l7.4
0	1.01261	0.728	0.49	0	Neuron	tmem35
0	1.01137	0.894	0.86	0	Neuron	chac1
0	1.00951	0.842	0.8	0	Neuron	calm3a
0	1.00874	0.447	0.205	0	Neuron	cxxc5b
0	1.00537	0.482	0.161	0	Neuron	atpv0e2
0	1.00527	0.276	0.101	0	Neuron	pcdh7b
0	0.999947	0.988	0.949	0	Neuron	marcksl1b
0	0.997987	0.48	0.105	0	Neuron	jagn1a
0	0.993264	0.493	0.207	0	Neuron	nbeaa
0	0.989964	0.285	0.064	0	Neuron	phlda1
0	0.985653	0.486	0.146	0	Neuron	ctnna2
0	0.981625	0.666	0.486	0	Neuron	fscn1a
0	0.974074	0.374	0.063	0	Neuron	sult4a1
0	0.972889	0.868	0.82	0	Neuron	sumo2b
0	0.969064	0.499	0.333	0	Neuron	soga1
0	0.966545	0.32	0.063	0	Neuron	cplx2l
0	0.965484	0.398	0.076	0	Neuron	phactr3a
0	0.964353	0.444	0.269	0	Neuron	tox2
0	0.959848	0.45	0.189	0	Neuron	pde4ba
0	0.958094	0.228	0.033	0	Neuron	srgap1b
0	0.957753	0.379	0.059	0	Neuron	st8sia5
0	0.955146	0.857	0.707	0	Neuron	tuba1a
0	0.954865	0.777	0.649	0	Neuron	fam168a
0	0.948517	0.396	0.087	0	Neuron	smarcc2
0	0.942203	0.39	0.083	0	Neuron	scg5
0	0.940555	0.307	0.073	0	Neuron	maptb
0	0.939757	0.305	0.063	0	Neuron	FP085414.1
0	0.938198	0.554	0.392	0	Neuron	mycbp2
0	0.934237	0.462	0.141	0	Neuron	si:dkey-81l17.6
0	0.933886	0.652	0.492	0	Neuron	ubap2a
0	0.933628	0.699	0.572	0	Neuron	zgc:110158
0	0.933061	0.504	0.279	0	Neuron	igdcc3
0	0.931893	0.378	0.107	0	Neuron	hpca
0	0.931281	0.791	0.722	0	Neuron	ppdpfb
0	0.927648	0.323	0.046	0	Neuron	fut9a
0	0.92639	0.761	0.697	0	Neuron	tardbp
0	0.922193	0.362	0.136	0	Neuron	chn1
0	0.919718	0.75	0.618	0	Neuron	atrx
0	0.918333	0.503	0.266	0	Neuron	nat16
0	0.9155	0.346	0.056	0	Neuron	gphnb
0	0.913814	0.308	0.058	0	Neuron	pcsk1nl
0	0.910038	0.665	0.533	0	Neuron	dnaja2b
0	0.908778	0.232	0.042	0	Neuron	ntrk3a
0	0.905945	0.469	0.201	0	Neuron	lcor
0	0.903833	0.425	0.128	0	Neuron	necap1
0	0.900963	0.422	0.184	0	Neuron	runx1t1
0	0.90003	0.401	0.094	0	Neuron	XKR4
0	0.899303	0.458	0.159	0	Neuron	palm1b
0	0.8989	0.471	0.167	0	Neuron	mpp2a
0	0.897417	0.694	0.598	0	Neuron	calm3b
0	0.897312	0.515	0.338	0	Neuron	ppp3r1a
0	0.897017	0.878	0.827	0	Neuron	gnb1b
0	0.894681	0.393	0.094	0	Neuron	apba2b
0	0.894166	0.427	0.148	0	Neuron	zgc:109889
0	0.89161	0.318	0.061	0	Neuron	CAMK2N1
0	0.889867	0.818	0.772	0	Neuron	hp1bp3
0	0.889442	0.191	0.028	0	Neuron	CR786577.1
0	0.8885	0.259	0.088	0	Neuron	arhgdig
0	0.887217	0.284	0.068	0	Neuron	fam184b
0	0.886419	0.592	0.389	0	Neuron	ube2d4
0	0.886169	0.337	0.126	0	Neuron	atp1b3b
0	0.885215	0.592	0.386	0	Neuron	cyfip2
0	0.884348	0.223	0.058	0	Neuron	kif26ba
0	0.884113	0.346	0.16	0	Neuron	ywhag1
0	0.882931	0.677	0.547	0	Neuron	ing4
0	0.878982	0.713	0.613	0	Neuron	si:ch73-46j18.5
0	0.8783	0.553	0.394	0	Neuron	bach2b
0	0.8779	0.333	0.057	0	Neuron	dctn1b
0	0.876356	0.531	0.351	0	Neuron	atp6ap2
0	0.875568	0.759	0.698	0	Neuron	zswim5
0	0.875043	0.448	0.172	0	Neuron	ccdc85b
0	0.871804	0.422	0.149	0	Neuron	pdia8
0	0.870132	0.402	0.1	0	Neuron	si:dkey-56f14.7
0	0.869801	0.248	0.043	0	Neuron	myt1la
0	0.869691	0.539	0.371	0	Neuron	gabarapl2
0	0.869546	0.382	0.093	0	Neuron	tspan7b
0	0.867572	0.385	0.173	0	Neuron	dnmt3ab
0	0.865544	0.357	0.064	0	Neuron	mcf2l2
0	0.864453	0.299	0.056	0	Neuron	ppfia4
0	0.863238	0.352	0.098	0	Neuron	cd9a
0	0.859611	0.596	0.364	0	Neuron	myt1b
0	0.859101	0.403	0.085	0	Neuron	mapk10
0	0.857411	0.838	0.798	0	Neuron	oaz1b
0	0.856491	0.698	0.575	0	Neuron	tet3
0	0.856167	0.366	0.081	0	Neuron	rac3a
0	0.854939	0.855	0.776	0	Neuron	marcksb
0	0.854847	0.226	0.062	0	Neuron	nrxn3a
0	0.853317	0.818	0.766	0	Neuron	hmgb1a
0	0.852356	0.353	0.105	0	Neuron	bsnb
0	0.849215	0.474	0.224	0	Neuron	dpysl2b
0	0.848073	0.364	0.101	0	Neuron	psd2
0	0.847225	0.859	0.803	0	Neuron	hmgn7
0	0.846051	0.427	0.124	0	Neuron	pak1
0	0.845304	0.418	0.166	0	Neuron	nfasca
0	0.843621	0.853	0.796	0	Neuron	gnb1a
0	0.841672	0.354	0.104	0	Neuron	GNAZ
0	0.84083	0.408	0.18	0	Neuron	iqsec1b
0	0.840106	0.516	0.307	0	Neuron	pcdh2g28
0	0.839904	0.787	0.724	0	Neuron	rab2a
0	0.839311	0.359	0.187	0	Neuron	hrasb
0	0.839304	0.855	0.786	0	Neuron	h2ax1
0	0.837022	0.317	0.063	0	Neuron	rab3ab
0	0.835591	0.34	0.077	0	Neuron	rab11bb
0	0.835256	0.393	0.154	0	Neuron	mapk11
0	0.834356	0.351	0.056	0	Neuron	camk2d2
0	0.831461	0.231	0.077	0	Neuron	scrt1a
0	0.825831	0.674	0.411	0	Neuron	myt1a
0	0.825439	0.482	0.316	0	Neuron	ppme1
0	0.824966	0.517	0.329	0	Neuron	fundc1
0	0.823149	0.384	0.099	0	Neuron	cnrip1a
0	0.821562	0.688	0.567	0	Neuron	nfil3-5
0	0.821326	0.227	0.027	0	Neuron	grin1a
0	0.820088	0.335	0.065	0	Neuron	ppp3ca
0	0.819445	0.347	0.079	0	Neuron	sh3gl2a
0	0.818774	0.739	0.653	0	Neuron	midn
0	0.817129	0.237	0.059	0	Neuron	onecutl
0	0.813416	0.327	0.067	0	Neuron	ank3b.1
0	0.811981	0.317	0.059	0	Neuron	adgrb1a
0	0.809259	0.581	0.41	0	Neuron	nkain1
0	0.809006	0.33	0.055	0	Neuron	dnajc6
0	0.805174	0.31	0.052	0	Neuron	sprn
0	0.803308	0.187	0.036	0	Neuron	pcdh7a
0	0.803151	0.303	0.069	0	Neuron	nptnb
0	0.802175	0.6	0.457	0	Neuron	tnip1
0	0.801813	0.463	0.238	0	Neuron	ctnnbip1
0	0.800683	0.484	0.184	0	Neuron	scrt2
0	0.800557	0.189	0.044	0	Neuron	gria1a
0	0.800442	0.19	0.038	0	Neuron	adcyap1r1a.1
0	0.800092	0.346	0.075	0	Neuron	kalrnb
0	0.792577	0.426	0.226	0	Neuron	zgc:100920
0	0.792459	0.309	0.05	0	Neuron	fgf13a
0	0.790559	0.531	0.385	0	Neuron	phf14
0	0.789882	0.659	0.545	0	Neuron	mlf2
0	0.788628	0.212	0.031	0	Neuron	cdk5r2a
0	0.78755	0.405	0.215	0	Neuron	plxna3
0	0.785538	0.697	0.625	0	Neuron	vdac3
0	0.778219	0.321	0.075	0	Neuron	ppp3cb
0	0.77754	0.434	0.26	0	Neuron	camk2g2
0	0.776167	0.3	0.044	0	Neuron	scn8aa
0	0.775624	0.225	0.031	0	Neuron	syngr3b
0	0.770605	0.471	0.275	0	Neuron	coro1cb
0	0.770564	0.301	0.066	0	Neuron	phactr3b
0	0.770372	0.409	0.141	0	Neuron	rab42a
0	0.770265	0.299	0.06	0	Neuron	shisa7b
0	0.769986	0.407	0.145	0	Neuron	gdi1
0	0.769762	0.414	0.181	0	Neuron	stox2a
0	0.764318	0.231	0.037	0	Neuron	slc4a10a
0	0.761943	0.74	0.692	0	Neuron	eif4a1b
0	0.760085	0.303	0.052	0	Neuron	igsf9ba
0	0.758805	0.339	0.07	0	Neuron	jakmip2
0	0.758715	0.155	0.035	0	Neuron	khdrbs2
0	0.758258	0.263	0.041	0	Neuron	si:ch73-119p20.1
0	0.757092	0.463	0.282	0	Neuron	exoc6
0	0.752243	0.343	0.081	0	Neuron	cntnap2b
0	0.750333	0.447	0.291	0	Neuron	clasp2
0	0.749073	0.651	0.563	0	Neuron	kdm4b
0	0.749062	0.334	0.071	0	Neuron	stap2a
0	0.748817	0.831	0.816	0	Neuron	ywhaqb
0	0.748391	0.246	0.036	0	Neuron	gpc1a
0	0.748144	0.434	0.233	0	Neuron	kif5ba.1
0	0.745046	0.335	0.079	0	Neuron	upf3a
0	0.744243	0.242	0.061	0	Neuron	ctnnd2a
0	0.744032	0.319	0.105	0	Neuron	dchs1b
0	0.743849	0.311	0.058	0	Neuron	palm1a
0	0.743595	0.167	0.025	0	Neuron	GRIK2
0	0.741941	0.433	0.182	0	Neuron	2023-09-03
0	0.737172	0.61	0.497	0	Neuron	pdcl
0	0.73406	0.248	0.036	0	Neuron	nlgn3b
0	0.733859	0.357	0.103	0	Neuron	crip2l
0	0.733317	0.487	0.302	0	Neuron	fmnl2b
0	0.732924	0.329	0.065	0	Neuron	fmn2b
0	0.731661	0.455	0.222	0	Neuron	tmed4
0	0.731338	0.327	0.139	0	Neuron	st6gal2a
0	0.726752	0.339	0.088	0	Neuron	fryb
0	0.726438	0.892	0.838	0	Neuron	calr
0	0.724834	0.277	0.047	0	Neuron	syt4
0	0.724054	0.447	0.264	0	Neuron	kifap3a
0	0.718888	0.286	0.122	0	Neuron	ppp1r14ab
0	0.717677	0.197	0.028	0	Neuron	atp2b3b
0	0.716529	0.523	0.335	0	Neuron	dbn1
0	0.716504	0.321	0.055	0	Neuron	snap91b
0	0.714231	0.463	0.296	0	Neuron	tusc3
0	0.712584	0.272	0.045	0	Neuron	hivep3a
0	0.71225	0.337	0.091	0	Neuron	snap91a
0	0.71178	0.245	0.071	0	Neuron	rab6bb
0	0.708379	0.42	0.176	0	Neuron	elovl4a
0	0.708189	0.508	0.314	0	Neuron	cadm3
0	0.708155	0.396	0.173	0	Neuron	flot1a
0	0.704783	0.209	0.021	0	Neuron	slc17a6a
0	0.703758	0.25	0.049	0	Neuron	slc35g2b
0	0.702944	0.237	0.037	0	Neuron	clstn3
0	0.702878	0.312	0.063	0	Neuron	gpr27
0	0.702459	0.873	0.894	0	Neuron	eif1
0	0.701098	0.223	0.05	0	Neuron	map1b
0	0.70089	0.235	0.037	0	Neuron	serpini1
0	0.698246	0.369	0.177	0	Neuron	tcf20
0	0.697929	0.432	0.24	0	Neuron	lin7b
0	0.691675	0.179	0.046	0	Neuron	tubb2
0	0.689613	0.262	0.065	0	Neuron	spock3
0	0.688318	0.353	0.148	0	Neuron	kif3a
0	0.687079	0.293	0.056	0	Neuron	adam23a
0	0.685989	0.76	0.705	0	Neuron	si:dkey-56m19.5
0	0.681945	0.29	0.073	0	Neuron	caly
0	0.67838	0.282	0.081	0	Neuron	jam3a
0	0.677696	0.22	0.037	0	Neuron	l1cama
0	0.677381	0.398	0.174	0	Neuron	fyna
0	0.677289	0.313	0.1	0	Neuron	ccdc50
0	0.67647	0.147	0.035	0	Neuron	rtn4r
0	0.676379	0.448	0.281	0	Neuron	arl8a
0	0.674877	0.379	0.146	0	Neuron	AP3B2
0	0.674035	0.81	0.795	0	Neuron	pbx4
0	0.672713	0.403	0.212	0	Neuron	pank1b
0	0.672093	0.436	0.243	0	Neuron	dpysl5a
0	0.664571	0.366	0.163	0	Neuron	rybpa
0	0.664488	0.274	0.09	0	Neuron	atxn1b
0	0.662603	0.356	0.162	0	Neuron	ttyh3b
0	0.659891	0.283	0.042	0	Neuron	nmnat2
0	0.658541	0.195	0.03	0	Neuron	olfm2a
0	0.656623	0.3	0.071	0	Neuron	si:ch211-244c8.4
2.36228e-307	0.759309	0.568	0.438	5.58703e-303	Neuron	arnt2
6.43527e-305	0.767934	0.443	0.282	1.522e-300	Neuron	man2a2
3.41228e-304	0.701409	0.468	0.315	8.07039e-300	Neuron	slc7a6os
9.57519e-304	0.682186	0.509	0.354	2.26463e-299	Neuron	g3bp2
5.3097e-301	0.689399	0.385	0.217	1.2558e-296	Neuron	map2
1.69178e-299	0.7553	0.567	0.448	4.00123e-295	Neuron	ube2e2
8.45471e-298	0.699083	0.757	0.758	1.99962e-293	Neuron	oaz1a
2.95193e-292	0.973047	0.239	0.092	6.98161e-288	Neuron	slc6a1b
1.57256e-291	0.703345	0.682	0.654	3.71925e-287	Neuron	atp6v0ca
3.23784e-284	2.56237	0.26	0.116	7.65782e-280	Neuron	otpa
2.80749e-281	0.770399	0.445	0.297	6.63999e-277	Neuron	atp1b3a
2.03879e-278	0.702184	0.485	0.348	4.82193e-274	Neuron	scocb
2.96552e-276	0.695048	0.546	0.407	7.01374e-272	Neuron	CABZ01080702.1
2.61537e-275	0.653298	0.456	0.315	6.18562e-271	Neuron	pop7
6.57664e-275	0.694534	0.358	0.201	1.55544e-270	Neuron	purab
1.05535e-273	0.737957	0.459	0.31	2.49602e-269	Neuron	chd6
6.5164e-266	0.737113	0.598	0.489	1.54119e-261	Neuron	rnf44
5.88868e-260	1.24299	0.55	0.42	1.39273e-255	Neuron	id2a
7.34374e-260	0.765644	0.508	0.378	1.73687e-255	Neuron	ndrg2
3.47476e-259	0.705563	0.46	0.322	8.21816e-255	Neuron	pou2f1b
3.00799e-257	0.857431	0.473	0.34	7.1142e-253	Neuron	tpi1b
6.87889e-248	0.713883	0.427	0.29	1.62693e-243	Neuron	arid1b
1.28538e-245	0.974065	0.407	0.256	3.04005e-241	Neuron	ebf3a
4.64996e-242	0.725641	0.505	0.398	1.09976e-237	Neuron	ppp3r1b
3.85888e-239	1.47501	0.13	0.037	9.12664e-235	Neuron	slc6a5
8.89881e-239	0.726136	0.396	0.254	2.10466e-234	Neuron	phc2b
4.18301e-237	0.790352	0.716	0.708	9.89324e-233	Neuron	chd4a
3.84665e-228	0.691801	0.547	0.443	9.09772e-224	Neuron	eif4ebp1
1.03641e-225	0.784576	0.518	0.404	2.45121e-221	Neuron	slc3a2b
1.51887e-224	0.660249	0.695	0.662	3.59229e-220	Neuron	bsg
8.36286e-218	0.84333	0.448	0.326	1.9779e-213	Neuron	klf7b
6.76278e-216	0.884819	0.306	0.175	1.59946e-211	Neuron	mast2
4.24543e-215	0.664427	0.455	0.342	1.00409e-210	Neuron	vapb
1.56279e-213	0.78505	0.564	0.492	3.69616e-209	Neuron	irf2bpl
9.0104e-211	0.727074	0.352	0.216	2.13105e-206	Neuron	eno1a
5.14975e-207	0.777206	0.209	0.089	1.21797e-202	Neuron	gad2
2.12386e-204	0.905775	0.389	0.264	5.02315e-200	Neuron	insig1
1.9915e-203	0.674499	0.606	0.547	4.7101e-199	Neuron	kdm2ba
6.13281e-203	0.712937	0.1	0.025	1.45047e-198	Neuron	cbln1
2.96049e-201	0.784185	0.457	0.338	7.00186e-197	Neuron	aldocb
7.51919e-201	0.963859	0.178	0.072	1.77836e-196	Neuron	barhl2
3.22682e-200	0.673555	0.489	0.394	7.63174e-196	Neuron	nckap1
6.17258e-197	0.678215	0.263	0.14	1.45988e-192	Neuron	lrp8
7.06718e-197	2.00281	0.197	0.087	1.67146e-192	Neuron	otpb
1.03965e-194	0.669285	0.542	0.451	2.45887e-190	Neuron	dnajb11
3.30291e-193	1.23367	0.184	0.079	7.8117e-189	Neuron	pax2a
2.59646e-192	0.832096	0.348	0.23	6.14089e-188	Neuron	calm3a.1
2.73074e-184	2.36232	0.392	0.262	6.45847e-180	Neuron	hsp90aa1.2
3.70198e-183	0.667669	0.544	0.47	8.75556e-179	Neuron	ddx6
5.81455e-173	0.706636	0.331	0.215	1.3752e-168	Neuron	klf7a
3.60944e-171	0.793082	0.254	0.14	8.53668e-167	Neuron	tshz3b
1.06982e-165	0.72789	0.181	0.083	2.53022e-161	Neuron	mcama
2.77689e-159	0.762243	0.524	0.428	6.56763e-155	Neuron	hist2h2l
9.69667e-156	0.79339	0.239	0.134	2.29336e-151	Neuron	zgc:153426
1.98358e-153	1.78234	0.171	0.079	4.69135e-149	Neuron	hsp70.1
1.05568e-147	0.767948	0.194	0.098	2.49679e-143	Neuron	foxp2
1.09718e-142	0.662145	0.275	0.166	2.59495e-138	Neuron	pcdh17
2.7019e-140	0.79429	0.769	0.815	6.39026e-136	Neuron	sox11a
4.14231e-140	1.59804	0.141	0.06	9.79698e-136	Neuron	hsp70l
2.43864e-135	0.744604	0.178	0.09	5.76763e-131	Neuron	lhx2b
1.5492e-128	0.689541	0.378	0.278	3.66401e-124	Neuron	tenm3
7.34137e-126	0.654254	0.386	0.281	1.73631e-121	Neuron	pou3f2b
3.57094e-125	0.704168	0.422	0.351	8.44564e-121	Neuron	oip5-as1
3.30979e-115	1.9303	0.218	0.129	7.82798e-111	Neuron	hsp70.2
4.39592e-115	0.789974	0.499	0.442	1.03968e-110	Neuron	nr2f1a
1.87682e-113	1.89448	0.269	0.173	4.43886e-109	Neuron	hsp70.3
1.48182e-104	0.663055	0.423	0.351	3.50465e-100	Neuron	vat1
2.4896e-100	0.916756	0.132	0.062	5.88816e-96	Neuron	mt2
2.91465e-97	0.664936	0.192	0.113	6.89344e-93	Neuron	irx2a
1.95451e-95	0.978649	0.5	0.489	4.62262e-91	Neuron	meis1b
3.18768e-95	1.1352	0.191	0.36	7.53918e-91	Neuron	tcf7l2
7.51608e-87	1.14018	0.175	0.105	1.77763e-82	Neuron	tfap2a
6.90817e-86	0.665976	0.387	0.329	1.63385e-81	Neuron	jund
2.46774e-82	0.939699	0.595	0.63	5.83645e-78	Neuron	khdrbs1b
1.38467e-81	0.719643	0.17	0.1	3.27489e-77	Neuron	roraa
2.17233e-66	0.986805	0.117	0.064	5.13779e-62	Neuron	tfap2b
2.35052e-65	0.767382	0.299	0.234	5.55922e-61	Neuron	alcama
6.4162e-59	0.726467	0.255	0.194	1.5175e-54	Neuron	bcam
9.3688e-43	1.16082	0.223	0.169	2.21581e-38	Neuron	vim
4.20451e-23	1.12422	0.433	0.463	9.94408e-19	Neuron	rsrp1
1.86857e-20	0.834173	0.223	0.188	4.41935e-16	Neuron	neurod1
2.70801e-11	0.778233	0.101	0.083	6.40472e-07	Neuron	bnc2
1.34572e-09	0.670943	0.425	0.443	3.18275e-05	Neuron	pou3f1
5.03241e-08	1.04922	0.474	0.541	0.00119021	Neuron	jun
9.86347e-07	0.766132	0.409	0.451	0.0233281	Neuron	nr2f2
0	2.51072	0.884	0.176	0	Pharyneal arch	pmp22a
0	1.93639	0.6	0.066	0	Pharyneal arch	twist1a
0	1.92855	0.48	0.065	0	Pharyneal arch	dlx5a
0	1.89122	0.853	0.239	0	Pharyneal arch	krt18a.1
0	1.86321	0.375	0.034	0	Pharyneal arch	dlx3b
0	1.61208	0.283	0.012	0	Pharyneal arch	dlx4a
0	1.54709	0.311	0.024	0	Pharyneal arch	gsc
0	1.49308	0.33	0.028	0	Pharyneal arch	grem2b
0	1.48703	0.756	0.207	0	Pharyneal arch	krt8
0	1.46631	0.795	0.4	0	Pharyneal arch	tpm4a
0	1.46078	0.427	0.076	0	Pharyneal arch	ociad2
0	1.41261	0.577	0.191	0	Pharyneal arch	serpinh1b
0	1.35529	0.578	0.157	0	Pharyneal arch	ahnak
0	1.3399	0.506	0.203	0	Pharyneal arch	nr2f1b
0	1.29077	0.596	0.246	0	Pharyneal arch	arhgef1b
0	1.26711	0.483	0.054	0	Pharyneal arch	foxc1b
0	1.2324	0.765	0.389	0	Pharyneal arch	sparc
0	1.19069	0.303	0.014	0	Pharyneal arch	ccn2b
0	1.1741	0.209	0.019	0	Pharyneal arch	fgfbp2b
0	1.16889	0.471	0.061	0	Pharyneal arch	prrx1a
0	1.15151	0.519	0.085	0	Pharyneal arch	si:dkey-261h17.1
0	1.14916	0.874	0.726	0	Pharyneal arch	zgc:153867
0	1.13074	0.492	0.069	0	Pharyneal arch	pdgfra
0	1.1229	0.553	0.179	0	Pharyneal arch	cdh11
0	1.09716	0.572	0.191	0	Pharyneal arch	flna
0	1.08114	0.384	0.064	0	Pharyneal arch	bhmt
0	1.03695	0.366	0.06	0	Pharyneal arch	si:ch211-161c3.6
0	1.01716	0.576	0.237	0	Pharyneal arch	lsp1a
0	1.00282	0.43	0.078	0	Pharyneal arch	LO018188.1
0	0.995627	0.371	0.078	0	Pharyneal arch	ccn1
0	0.978711	0.365	0.08	0	Pharyneal arch	meis1a
0	0.978252	0.658	0.378	0	Pharyneal arch	cnn2
0	0.976381	0.589	0.355	0	Pharyneal arch	atf5b
0	0.952442	0.446	0.083	0	Pharyneal arch	emp2
0	0.942388	0.502	0.272	0	Pharyneal arch	rgmd
0	0.933123	0.593	0.278	0	Pharyneal arch	fstl1b
0	0.916121	0.408	0.073	0	Pharyneal arch	s100v2
0	0.902956	0.481	0.122	0	Pharyneal arch	mfap2
0	0.896672	0.531	0.123	0	Pharyneal arch	col5a1
0	0.892675	0.261	0.067	0	Pharyneal arch	cxcl14
0	0.87679	0.748	0.539	0	Pharyneal arch	msna
0	0.868894	0.249	0.01	0	Pharyneal arch	dlx4b
0	0.855352	0.361	0.049	0	Pharyneal arch	fibina
0	0.853324	0.318	0.052	0	Pharyneal arch	ccn2a
0	0.843709	0.404	0.047	0	Pharyneal arch	fli1a
0	0.842439	0.405	0.111	0	Pharyneal arch	rbp5
0	0.832596	0.406	0.077	0	Pharyneal arch	sult6b1
0	0.830521	0.505	0.254	0	Pharyneal arch	2023-09-10
0	0.82815	0.379	0.052	0	Pharyneal arch	ms4a17a.9
0	0.820307	0.359	0.063	0	Pharyneal arch	vasna
0	0.816148	0.474	0.209	0	Pharyneal arch	tln1
0	0.797014	0.378	0.064	0	Pharyneal arch	six1a
0	0.792249	0.703	0.451	0	Pharyneal arch	sdc4
0	0.783403	0.357	0.048	0	Pharyneal arch	cd248a
0	0.780879	0.194	0.008	0	Pharyneal arch	barx1
0	0.77349	0.383	0.09	0	Pharyneal arch	actn1
0	0.765052	0.268	0.075	0	Pharyneal arch	foxd1
0	0.758365	0.363	0.058	0	Pharyneal arch	ms4a17a.11
0	0.757402	0.288	0.044	0	Pharyneal arch	rnd3b
0	0.749844	0.504	0.265	0	Pharyneal arch	myl9b
0	0.743322	0.505	0.123	0	Pharyneal arch	col1a2
0	0.741139	0.306	0.063	0	Pharyneal arch	BX088707.3
0	0.739595	0.368	0.125	0	Pharyneal arch	rrbp1b
0	0.736045	0.397	0.156	0	Pharyneal arch	myh9b
0	0.730906	0.428	0.089	0	Pharyneal arch	krt18b
0	0.729618	0.245	0.074	0	Pharyneal arch	emx2
0	0.709968	0.338	0.064	0	Pharyneal arch	si:ch73-86n18.1
0	0.707346	0.187	0.006	0	Pharyneal arch	hand2
0	0.698052	0.403	0.136	0	Pharyneal arch	notch2
0	0.690895	0.377	0.101	0	Pharyneal arch	ahr2
0	0.677359	0.286	0.03	0	Pharyneal arch	vcanb
0	0.676236	0.36	0.051	0	Pharyneal arch	ppfibp1a
0	0.676144	0.307	0.037	0	Pharyneal arch	foxc1a
0	0.674314	0.396	0.055	0	Pharyneal arch	dlx2a
0	0.663897	0.227	0.03	0	Pharyneal arch	prrx1b
0	0.663614	0.344	0.129	0	Pharyneal arch	zgc:162730
0	0.658533	0.415	0.119	0	Pharyneal arch	tmem176
0	0.650154	0.265	0.084	0	Pharyneal arch	hoxa2b
0	0.646651	0.402	0.151	0	Pharyneal arch	myo1b
0	0.638305	0.33	0.085	0	Pharyneal arch	postnb
0	0.636317	0.223	0.029	0	Pharyneal arch	dlx6a
0	0.63568	0.481	0.244	0	Pharyneal arch	slc38a5b
0	0.635598	0.19	0.03	0	Pharyneal arch	sost
0	0.628448	0.337	0.131	0	Pharyneal arch	pcdh18a
0	0.626356	0.385	0.133	0	Pharyneal arch	crtap
0	0.617857	0.338	0.116	0	Pharyneal arch	col12a1a
0	0.614928	0.982	0.904	0	Pharyneal arch	actb1
0	0.612554	0.328	0.116	0	Pharyneal arch	hey1
0	0.608257	0.256	0.023	0	Pharyneal arch	twist1b
0	0.601468	0.364	0.117	0	Pharyneal arch	tns1b
0	0.599669	0.422	0.085	0	Pharyneal arch	col1a1a
0	0.595571	0.317	0.081	0	Pharyneal arch	palld
0	0.595347	0.313	0.056	0	Pharyneal arch	plekhg2
0	0.589631	0.335	0.061	0	Pharyneal arch	rasl11a
0	0.586845	0.343	0.1	0	Pharyneal arch	zfp36l2
0	0.573296	0.293	0.054	0	Pharyneal arch	ednraa
0	0.565136	0.336	0.083	0	Pharyneal arch	plxnb2a
0	0.562067	0.255	0.032	0	Pharyneal arch	si:dkeyp-44a8.4
0	0.550288	0.375	0.151	0	Pharyneal arch	rbms1a
0	0.536474	0.295	0.097	0	Pharyneal arch	bmpr1ba
0	0.535437	0.372	0.137	0	Pharyneal arch	rbms2b
0	0.52911	0.322	0.046	0	Pharyneal arch	colec12
0	0.5263	0.305	0.054	0	Pharyneal arch	tmem119b
0	0.52535	0.366	0.112	0	Pharyneal arch	fkbp9
0	0.520644	0.997	0.982	0	Pharyneal arch	actb2
0	0.519053	0.281	0.035	0	Pharyneal arch	lpar1
0	0.505441	0.255	0.039	0	Pharyneal arch	stard9
0	0.503699	0.28	0.063	0	Pharyneal arch	mmp2
0	0.498516	0.225	0.035	0	Pharyneal arch	amotl2b
0	0.493873	0.288	0.099	0	Pharyneal arch	fzd4
0	0.479179	0.258	0.042	0	Pharyneal arch	fmoda
0	0.471082	0.311	0.086	0	Pharyneal arch	emd
0	0.468248	0.267	0.066	0	Pharyneal arch	tgfbi
0	0.465827	0.998	0.976	0	Pharyneal arch	rpl38
0	0.459271	0.358	0.084	0	Pharyneal arch	col2a1b
0	0.452286	0.998	0.995	0	Pharyneal arch	rps12
0	0.449261	0.241	0.063	0	Pharyneal arch	glipr2l
0	0.446759	0.998	0.99	0	Pharyneal arch	rps29
0	0.442183	0.218	0.03	0	Pharyneal arch	arhgap36
0	0.439757	0.262	0.031	0	Pharyneal arch	rin3
0	0.438372	0.236	0.04	0	Pharyneal arch	BNC1
0	0.435507	0.25	0.073	0	Pharyneal arch	stox1
0	0.431211	0.999	0.989	0	Pharyneal arch	rps3a
0	0.430556	0.225	0.044	0	Pharyneal arch	snai1a
0	0.430066	0.262	0.043	0	Pharyneal arch	phlda3
0	0.42944	0.18	0.037	0	Pharyneal arch	igf2a
0	0.427901	0.234	0.041	0	Pharyneal arch	efemp2a
0	0.426608	0.16	0.026	0	Pharyneal arch	mxra8b
0	0.423328	0.309	0.101	0	Pharyneal arch	pls3
0	0.422381	0.229	0.053	0	Pharyneal arch	dcn
0	0.420869	0.259	0.065	0	Pharyneal arch	tspan4b
0	0.420197	0.237	0.045	0	Pharyneal arch	niban2a
0	0.416111	0.992	0.976	0	Pharyneal arch	rpl3
0	0.415438	0.999	0.992	0	Pharyneal arch	rpl37.1
0	0.412258	0.233	0.034	0	Pharyneal arch	si:ch211-156j16.1
0	0.407906	0.234	0.048	0	Pharyneal arch	pdgfrb
0	0.406349	0.233	0.058	0	Pharyneal arch	cpn1.1
0	0.406349	0.179	0.038	0	Pharyneal arch	sfrp2
0	0.400451	0.999	0.993	0	Pharyneal arch	rps24
0	0.395493	0.251	0.032	0	Pharyneal arch	arpc1b
0	0.392882	0.999	0.999	0	Pharyneal arch	si:dkey-151g10.6
0	0.392212	0.998	0.982	0	Pharyneal arch	rpl10a
0	0.389065	0.192	0.039	0	Pharyneal arch	egfl7
0	0.3859	1	0.994	0	Pharyneal arch	rplp2l
0	0.383462	0.999	0.995	0	Pharyneal arch	rplp0
0	0.383299	0.999	0.988	0	Pharyneal arch	rps11
0	0.382805	0.223	0.044	0	Pharyneal arch	MDFIC
0	0.37773	0.991	0.968	0	Pharyneal arch	rps26
0	0.377494	0.997	0.984	0	Pharyneal arch	rpl12
0	0.376902	0.225	0.054	0	Pharyneal arch	cyp2ad3
0	0.376692	0.996	0.991	0	Pharyneal arch	rpl9
0	0.376013	0.999	0.994	0	Pharyneal arch	rps7
0	0.374279	0.998	0.981	0	Pharyneal arch	rps28
0	0.372677	0.225	0.046	0	Pharyneal arch	marveld1
0	0.37195	0.237	0.066	0	Pharyneal arch	col1a1b
0	0.370845	0.175	0.037	0	Pharyneal arch	kazald2
0	0.370077	0.285	0.064	0	Pharyneal arch	KCTD15
0	0.367138	0.197	0.017	0	Pharyneal arch	MYADM.1
0	0.363371	0.997	0.983	0	Pharyneal arch	rps26l
0	0.361335	0.214	0.032	0	Pharyneal arch	sult1st1
0	0.360822	0.998	0.993	0	Pharyneal arch	rps9
0	0.358854	0.998	0.993	0	Pharyneal arch	rps13
0	0.357756	0.999	0.994	0	Pharyneal arch	rpl7a
0	0.355297	0.238	0.045	0	Pharyneal arch	tnfsf10l
0	0.354738	0.998	0.99	0	Pharyneal arch	rpl18
0	0.354341	0.999	0.994	0	Pharyneal arch	rpl39
0	0.353735	0.998	0.99	0	Pharyneal arch	rpl35a
0	0.350197	0.253	0.066	0	Pharyneal arch	fmnl3
0	0.34996	0.998	0.989	0	Pharyneal arch	faua
0	0.348652	0.24	0.063	0	Pharyneal arch	fgfrl1a
0	0.345636	1	0.998	0	Pharyneal arch	rplp1
0	0.345329	0.244	0.052	0	Pharyneal arch	palm2akap2.1
0	0.342305	0.996	0.99	0	Pharyneal arch	rpl10
0	0.340309	0.999	0.994	0	Pharyneal arch	rpl36a
0	0.338996	0.999	0.989	0	Pharyneal arch	rpl13a
0	0.335449	0.169	0.021	0	Pharyneal arch	vstm4a
0	0.330881	0.217	0.046	0	Pharyneal arch	si:ch1073-291c23.2
0	0.330182	0.152	0.012	0	Pharyneal arch	cpa6
0	0.329675	0.997	0.991	0	Pharyneal arch	rpl24
0	0.329625	0.22	0.048	0	Pharyneal arch	sgms1
0	0.328067	0.212	0.051	0	Pharyneal arch	fkbp7
0	0.324305	0.288	0.098	0	Pharyneal arch	zgc:158343
0	0.320956	0.999	0.994	0	Pharyneal arch	rps14
0	0.31868	0.999	0.993	0	Pharyneal arch	rpl21
0	0.317835	0.186	0.042	0	Pharyneal arch	pmp22b
0	0.314271	0.248	0.068	0	Pharyneal arch	lama4
0	0.312759	0.189	0.028	0	Pharyneal arch	six4a
0	0.311739	0.999	0.993	0	Pharyneal arch	rps10
0	0.309427	0.999	0.996	0	Pharyneal arch	rpl17
0	0.296526	0.197	0.049	0	Pharyneal arch	itga5
0	0.295165	0.216	0.057	0	Pharyneal arch	CABZ01061591.1
0	0.291769	0.256	0.077	0	Pharyneal arch	six1b
0	0.285629	0.182	0.027	0	Pharyneal arch	tmem204
0	0.28533	0.211	0.053	0	Pharyneal arch	iqgap1
0	0.284283	0.209	0.054	0	Pharyneal arch	zcchc24
0	0.283047	0.163	0.032	0	Pharyneal arch	ntd5
0	0.280432	0.256	0.037	0	Pharyneal arch	dlx1a
0	0.280041	0.179	0.026	0	Pharyneal arch	cspg4
0	0.2749	0.144	0.022	0	Pharyneal arch	phldb2b
0	0.274576	0.183	0.042	0	Pharyneal arch	CPNE8
0	0.268888	0.152	0.03	0	Pharyneal arch	pdgfc
0	0.266246	0.161	0.015	0	Pharyneal arch	phldb2a
6.30728e-308	0.352028	0.998	0.989	1.49173e-303	Pharyneal arch	rpl7
5.88378e-305	0.419891	0.116	0.018	1.39157e-300	Pharyneal arch	twist2
8.42013e-303	0.411588	0.208	0.055	1.99144e-298	Pharyneal arch	six2a
2.78462e-302	0.314222	0.997	0.988	6.58591e-298	Pharyneal arch	rpl35
1.33266e-300	0.314953	0.197	0.05	3.15186e-296	Pharyneal arch	mmp14a
1.69316e-299	0.618403	0.312	0.118	4.00449e-295	Pharyneal arch	igf2b
6.63498e-299	0.322278	0.998	0.988	1.56924e-294	Pharyneal arch	rps21
9.38373e-298	0.332586	0.242	0.075	2.21935e-293	Pharyneal arch	smco4
1.03862e-297	0.323237	0.998	0.994	2.45644e-293	Pharyneal arch	rpl8
1.09739e-297	0.337156	0.999	0.986	2.59544e-293	Pharyneal arch	zgc:171772
2.48894e-297	0.635397	0.451	0.233	5.88658e-293	Pharyneal arch	stom
7.88878e-297	0.330654	0.997	0.99	1.86578e-292	Pharyneal arch	rps15a
2.07725e-294	0.687263	0.473	0.246	4.91291e-290	Pharyneal arch	pleca
2.78907e-293	0.503286	0.349	0.148	6.59643e-289	Pharyneal arch	si:dkey-222f8.3
1.14459e-292	0.286042	0.146	0.03	2.70706e-288	Pharyneal arch	csf1a
2.25009e-290	0.301139	0.241	0.075	5.32169e-286	Pharyneal arch	plod1a
2.39423e-288	0.355628	0.176	0.043	5.66259e-284	Pharyneal arch	nog2
6.46556e-286	0.417292	0.967	0.921	1.52917e-281	Pharyneal arch	rpl22l1
8.1867e-286	0.340837	0.989	0.972	1.93624e-281	Pharyneal arch	rpl34
2.08933e-285	0.285371	0.999	0.994	4.94148e-281	Pharyneal arch	rpl31
2.32502e-283	0.394104	0.189	0.049	5.49891e-279	Pharyneal arch	inka1a
6.08574e-282	0.363627	0.982	0.947	1.43934e-277	Pharyneal arch	rps17
6.98487e-282	0.259639	0.136	0.027	1.65199e-277	Pharyneal arch	serpinf1
3.91391e-281	0.31079	0.997	0.992	9.2568e-277	Pharyneal arch	rpl18a
1.36739e-280	0.341456	0.982	0.962	3.23401e-276	Pharyneal arch	rplp2
2.43066e-278	0.45264	0.332	0.139	5.74874e-274	Pharyneal arch	creb3l2
4.57379e-277	0.324005	0.999	0.992	1.08175e-272	Pharyneal arch	rps8a
5.90473e-277	0.284894	0.998	0.993	1.39653e-272	Pharyneal arch	rps25
3.5989e-276	0.291026	0.999	0.992	8.51175e-272	Pharyneal arch	rpl19
1.35767e-272	0.286324	0.999	0.993	3.21102e-268	Pharyneal arch	rpl32
7.38789e-271	0.277003	0.998	0.992	1.74731e-266	Pharyneal arch	rps27.1
3.0405e-269	0.412898	0.947	0.913	7.1911e-265	Pharyneal arch	rpl5b
3.07156e-269	0.688843	0.648	0.483	7.26455e-265	Pharyneal arch	tpm3
7.63812e-268	0.30342	0.997	0.986	1.80649e-263	Pharyneal arch	uba52
1.30691e-267	0.493471	0.316	0.13	3.09097e-263	Pharyneal arch	nid2a
4.7097e-267	0.312282	0.997	0.985	1.11389e-262	Pharyneal arch	rpl36
4.66181e-265	0.63146	0.446	0.241	1.10257e-260	Pharyneal arch	flot1b
6.10177e-264	0.41551	0.291	0.112	1.44313e-259	Pharyneal arch	mmp14b
1.33022e-261	0.312869	0.998	0.987	3.14611e-257	Pharyneal arch	rpl11
1.37215e-261	0.279702	0.999	0.991	3.24526e-257	Pharyneal arch	rpl14
4.08152e-258	0.285551	0.999	0.994	9.65319e-254	Pharyneal arch	rps5
2.23743e-256	0.516711	0.348	0.159	5.29174e-252	Pharyneal arch	chp2
3.26557e-256	0.326625	0.239	0.081	7.72339e-252	Pharyneal arch	fzd2
5.85076e-255	0.685038	0.491	0.301	1.38376e-250	Pharyneal arch	ptbp1b
3.18824e-254	0.380923	0.141	0.031	7.54051e-250	Pharyneal arch	rbp4
4.51427e-252	0.346964	0.225	0.074	1.06767e-247	Pharyneal arch	sox9a
8.28878e-252	0.258944	0.184	0.051	1.96038e-247	Pharyneal arch	bmp5
2.73091e-251	0.318784	0.245	0.088	6.45889e-247	Pharyneal arch	cyyr1
3.30352e-251	0.327394	0.278	0.102	7.81316e-247	Pharyneal arch	anxa4
3.34153e-251	0.680993	0.705	0.543	7.90306e-247	Pharyneal arch	tcf12
3.64119e-251	0.446911	0.25	0.086	8.61177e-247	Pharyneal arch	selenop
1.61401e-250	0.268238	0.999	0.998	3.81729e-246	Pharyneal arch	rps23
2.46012e-250	0.291223	0.22	0.07	5.81842e-246	Pharyneal arch	sept9a
3.42743e-250	0.299705	0.999	0.994	8.1062e-246	Pharyneal arch	rpl23
4.22842e-249	0.636039	0.74	0.662	1.00006e-244	Pharyneal arch	myl12.1
1.0412e-248	0.363573	0.253	0.091	2.46254e-244	Pharyneal arch	metrnla
7.52597e-248	0.446293	0.948	0.922	1.77997e-243	Pharyneal arch	sec61g
3.45926e-247	0.273094	0.998	0.994	8.18149e-243	Pharyneal arch	rpl28
1.48728e-246	0.300538	0.293	0.116	3.51757e-242	Pharyneal arch	si:dkey-16p21.8
6.36835e-246	0.507015	0.268	0.104	1.50618e-241	Pharyneal arch	pcbd1
8.20347e-246	0.295039	0.995	0.982	1.9402e-241	Pharyneal arch	rpl22
3.75353e-245	0.273839	0.18	0.051	8.87748e-241	Pharyneal arch	kcnk5b
3.01035e-244	0.465646	0.325	0.142	7.11978e-240	Pharyneal arch	ckap4
4.89027e-243	0.30005	0.995	0.989	1.1566e-238	Pharyneal arch	rps4x
6.1032e-243	0.352392	0.986	0.968	1.44347e-238	Pharyneal arch	eef1b2
1.02328e-242	0.30926	0.279	0.107	2.42017e-238	Pharyneal arch	cyfip1
2.94874e-242	0.27464	0.997	0.99	6.97406e-238	Pharyneal arch	rps16
6.13533e-239	0.506621	0.357	0.169	1.45107e-234	Pharyneal arch	pdlim1
3.70287e-238	0.59364	0.24	0.085	8.75766e-234	Pharyneal arch	igfbp5b
7.71032e-235	0.274646	0.267	0.099	1.82357e-230	Pharyneal arch	kank2
2.05851e-233	0.273174	0.997	0.991	4.86858e-229	Pharyneal arch	RPS17
3.12145e-231	0.282586	0.997	0.987	7.38254e-227	Pharyneal arch	rpl27
1.20583e-229	0.350695	0.237	0.085	2.8519e-225	Pharyneal arch	gstt1b
4.8555e-229	0.312353	0.999	0.991	1.14837e-224	Pharyneal arch	rps2
4.90353e-229	0.263989	0.22	0.074	1.15973e-224	Pharyneal arch	sh3bp5a
1.39672e-227	0.274595	0.998	0.99	3.30338e-223	Pharyneal arch	rps15
7.75387e-227	0.38522	0.32	0.145	1.83387e-222	Pharyneal arch	wasf2
1.74329e-222	0.591849	0.508	0.317	4.12305e-218	Pharyneal arch	plscr3b
4.27851e-219	0.467931	0.313	0.139	1.01191e-214	Pharyneal arch	cebpb
5.53921e-219	0.265728	0.999	0.996	1.31008e-214	Pharyneal arch	rpl13
1.92197e-215	0.32238	0.985	0.965	4.54565e-211	Pharyneal arch	nme2b.1
2.17044e-215	0.302178	0.994	0.977	5.1333e-211	Pharyneal arch	rpl23a
7.30075e-215	0.449826	0.317	0.147	1.7267e-210	Pharyneal arch	nr2f5
1.35462e-214	0.802127	0.448	0.241	3.20381e-210	Pharyneal arch	her6
4.50716e-213	0.280387	0.998	0.982	1.06599e-208	Pharyneal arch	rpl30
1.98948e-212	0.268539	0.998	0.994	4.70531e-208	Pharyneal arch	rpsa
3.30701e-211	0.258893	0.999	0.996	7.82142e-207	Pharyneal arch	rps19
1.97339e-210	0.432101	0.316	0.144	4.66726e-206	Pharyneal arch	hmga2
6.36985e-210	0.355872	0.959	0.933	1.50653e-205	Pharyneal arch	rpl5a
1.02832e-209	0.814782	0.53	0.364	2.43208e-205	Pharyneal arch	2023-09-15
1.06118e-209	0.334531	0.344	0.162	2.50981e-205	Pharyneal arch	anxa11b
2.06826e-209	0.542761	0.417	0.236	4.89163e-205	Pharyneal arch	tmem263
3.72335e-209	0.363215	0.296	0.128	8.80609e-205	Pharyneal arch	gstt1a
6.63232e-207	0.353129	0.266	0.112	1.56861e-202	Pharyneal arch	cast
1.50623e-206	0.288254	0.12	0.028	3.56239e-202	Pharyneal arch	cebpa
1.04252e-205	0.316426	0.131	0.032	2.46567e-201	Pharyneal arch	hsd11b2
5.8535e-205	0.688931	0.675	0.52	1.38441e-200	Pharyneal arch	p4hb
2.76262e-204	0.417524	0.351	0.176	6.53386e-200	Pharyneal arch	cdc42ep5
2.111e-203	0.275309	0.147	0.04	4.99272e-199	Pharyneal arch	lrrc17
5.25673e-202	0.432526	0.321	0.152	1.24327e-197	Pharyneal arch	fzd7b
2.08519e-200	0.514402	0.425	0.246	4.93169e-196	Pharyneal arch	si:dkey-6n21.12
4.55881e-200	0.462782	0.42	0.221	1.0782e-195	Pharyneal arch	si:ch211-286o17.1
7.12169e-198	0.408734	0.682	0.507	1.68435e-193	Pharyneal arch	jun
3.60189e-197	0.258939	0.999	0.994	8.51884e-193	Pharyneal arch	rps27a
2.41247e-195	0.582116	0.529	0.361	5.70573e-191	Pharyneal arch	irf2bp2b
1.42894e-194	0.318408	0.256	0.106	3.3796e-190	Pharyneal arch	anxa11a
9.47552e-194	0.490177	0.892	0.842	2.24105e-189	Pharyneal arch	xbp1
1.35491e-191	0.394064	0.143	0.041	3.2045e-187	Pharyneal arch	serpine1
1.63403e-191	0.290045	0.219	0.083	3.86463e-187	Pharyneal arch	lpp
3.62062e-190	0.312488	0.256	0.105	8.56313e-186	Pharyneal arch	sulf1
6.35082e-189	0.632798	0.592	0.404	1.50203e-184	Pharyneal arch	boc
4.73127e-187	0.281893	0.99	0.979	1.11899e-182	Pharyneal arch	rps6
7.5194e-187	0.277155	0.997	0.985	1.77841e-182	Pharyneal arch	rpl15
9.60496e-186	0.306287	0.243	0.101	2.27167e-181	Pharyneal arch	tram2
3.84691e-184	0.383633	0.354	0.175	9.09833e-180	Pharyneal arch	lmo4b
1.01768e-183	0.305926	0.194	0.068	2.40691e-179	Pharyneal arch	col11a1b
5.78342e-183	0.548975	0.462	0.29	1.36784e-178	Pharyneal arch	asph
1.54565e-178	0.489215	0.391	0.215	3.65562e-174	Pharyneal arch	gas1a
2.5741e-175	0.403427	0.981	0.958	6.08801e-171	Pharyneal arch	hspa5
1.51676e-173	0.550437	0.42	0.26	3.58729e-169	Pharyneal arch	sept8a
1.587e-168	0.596893	0.46	0.293	3.7534e-164	Pharyneal arch	rpl26
4.07025e-164	0.359103	0.134	0.04	9.62656e-160	Pharyneal arch	apela
2.76438e-163	0.497328	0.825	0.803	6.53804e-159	Pharyneal arch	ssr3
1.25625e-160	0.521906	0.641	0.523	2.97117e-156	Pharyneal arch	eef1da
1.44159e-159	0.311701	0.267	0.124	3.40951e-155	Pharyneal arch	arhgap42a
4.07883e-157	0.304386	0.339	0.179	9.64683e-153	Pharyneal arch	capns1a
7.70675e-157	0.305428	0.279	0.132	1.82272e-152	Pharyneal arch	sh3pxd2b
2.61105e-156	0.328988	0.284	0.139	6.17538e-152	Pharyneal arch	lmo4a
1.67061e-155	0.312231	0.325	0.169	3.95115e-151	Pharyneal arch	magt1
4.07698e-153	0.269747	0.29	0.142	9.64246e-149	Pharyneal arch	rhoca
4.53056e-153	0.328624	0.21	0.087	1.07152e-148	Pharyneal arch	tsc22d3
2.51874e-151	0.55927	0.498	0.35	5.95707e-147	Pharyneal arch	clic4
8.25198e-150	0.406733	0.341	0.189	1.95168e-145	Pharyneal arch	sdc2
1.44812e-148	0.32231	0.242	0.11	3.42494e-144	Pharyneal arch	jag1b
1.3537e-147	0.437624	0.739	0.652	3.20163e-143	Pharyneal arch	ctsla
1.49025e-146	0.404673	0.284	0.145	3.52458e-142	Pharyneal arch	fndc3ba
8.28642e-145	0.54552	0.619	0.481	1.95982e-140	Pharyneal arch	calua
1.116e-144	0.388157	0.389	0.235	2.63945e-140	Pharyneal arch	2023-09-02
1.24396e-143	0.389962	0.317	0.168	2.94208e-139	Pharyneal arch	zfp36l1b
5.34878e-143	0.558476	0.516	0.356	1.26504e-138	Pharyneal arch	hapln1a
6.42924e-143	0.393232	0.828	0.764	1.52058e-138	Pharyneal arch	TXN
1.70551e-141	0.366688	0.848	0.834	4.03371e-137	Pharyneal arch	eif5a
1.7214e-141	0.540555	0.432	0.272	4.07128e-137	Pharyneal arch	id3
5.98303e-141	0.255122	0.988	0.96	1.41505e-136	Pharyneal arch	rpl29
4.20428e-139	0.351047	0.298	0.157	9.94354e-135	Pharyneal arch	cdon
7.00334e-139	0.483286	0.49	0.334	1.65636e-134	Pharyneal arch	fzd7a
2.92856e-137	0.40491	0.36	0.212	6.92634e-133	Pharyneal arch	ptk7a
2.93766e-137	0.380764	0.8	0.793	6.94785e-133	Pharyneal arch	serf2
3.28961e-137	0.286547	0.273	0.139	7.78027e-133	Pharyneal arch	sntb2
1.04688e-136	0.471374	0.384	0.235	2.47598e-132	Pharyneal arch	mxd4
1.47606e-135	0.427049	0.427	0.269	3.49102e-131	Pharyneal arch	yap1
2.50413e-135	0.58029	0.305	0.164	5.92251e-131	Pharyneal arch	cxcl12a
3.02984e-134	0.374712	0.711	0.563	7.16587e-130	Pharyneal arch	foxp4
1.70305e-133	0.436215	0.696	0.583	4.02787e-129	Pharyneal arch	ahcy
5.09586e-131	0.263379	0.172	0.068	1.20522e-126	Pharyneal arch	apln
1.54155e-130	0.446617	0.309	0.172	3.64591e-126	Pharyneal arch	mcl1b
4.33536e-130	0.321531	0.316	0.175	1.02536e-125	Pharyneal arch	cd151l
2.99364e-129	0.285137	0.222	0.103	7.08025e-125	Pharyneal arch	pdcd6
4.87078e-129	0.458905	0.217	0.102	1.15199e-124	Pharyneal arch	pbxip1a
3.77412e-128	0.446117	0.378	0.223	8.92617e-124	Pharyneal arch	tnc
4.33798e-128	0.444315	0.19	0.083	1.02598e-123	Pharyneal arch	isg15
9.88427e-128	0.364518	0.574	0.412	2.33773e-123	Pharyneal arch	cnn3a
4.95353e-126	0.322867	0.424	0.27	1.17156e-121	Pharyneal arch	cd63
3.7681e-125	0.293429	0.124	0.042	8.91192e-121	Pharyneal arch	meox1
7.72642e-125	0.439436	0.791	0.77	1.82738e-120	Pharyneal arch	ssr2
1.33373e-122	0.472604	0.588	0.428	3.15439e-118	Pharyneal arch	si:dkey-108k21.10
4.68534e-122	0.409234	0.343	0.208	1.10813e-117	Pharyneal arch	TMEM263
2.06106e-121	0.261275	0.228	0.111	4.8746e-117	Pharyneal arch	luzp1
3.81069e-121	0.603063	0.557	0.448	9.01266e-117	Pharyneal arch	lrrc59
6.28343e-120	0.534425	0.492	0.375	1.48609e-115	Pharyneal arch	ptbp1a
2.64118e-118	0.303151	0.827	0.834	6.24664e-114	Pharyneal arch	eef1db
2.02321e-117	0.327791	0.852	0.846	4.78509e-113	Pharyneal arch	nsa2
2.38326e-117	0.321014	0.301	0.172	5.63665e-113	Pharyneal arch	erf
5.53619e-117	0.290234	0.29	0.16	1.30936e-112	Pharyneal arch	prkab1b
1.43475e-112	0.274061	0.296	0.165	3.39332e-108	Pharyneal arch	zgc:100829
5.32676e-112	0.528851	0.637	0.557	1.25983e-107	Pharyneal arch	si:ch211-15b10.6
9.32406e-111	0.250248	0.233	0.116	2.20523e-106	Pharyneal arch	antxr1c
3.06043e-110	0.347401	0.756	0.621	7.23823e-106	Pharyneal arch	h1-0
3.99993e-110	0.31073	0.237	0.123	9.46024e-106	Pharyneal arch	ccdc187
5.98409e-110	0.491241	0.613	0.464	1.4153e-105	Pharyneal arch	tuba8l
6.02696e-109	0.458737	0.623	0.566	1.42544e-104	Pharyneal arch	ak2
4.46532e-108	0.338341	0.138	0.055	1.05609e-103	Pharyneal arch	thbs1b
6.23493e-108	0.48094	0.766	0.729	1.47462e-103	Pharyneal arch	sec61a1
1.61438e-107	0.395547	0.35	0.216	3.81817e-103	Pharyneal arch	sall4
1.19348e-106	0.317192	0.117	0.041	2.82271e-102	Pharyneal arch	col9a2
2.14761e-105	0.295149	0.221	0.111	5.07931e-101	Pharyneal arch	si:dkey-40c11.2
1.65338e-104	0.409783	0.452	0.321	3.91042e-100	Pharyneal arch	tcf7l1a
2.21864e-102	0.373123	0.344	0.222	5.2473e-98	Pharyneal arch	ilk
6.46087e-102	0.351459	0.37	0.24	1.52806e-97	Pharyneal arch	gnai2a
1.16528e-101	0.366629	0.329	0.206	2.75601e-97	Pharyneal arch	yif1a
8.56055e-101	0.437241	0.527	0.418	2.02466e-96	Pharyneal arch	vamp3
2.46345e-100	0.367352	0.323	0.2	5.8263e-96	Pharyneal arch	plod3
2.71724e-100	0.437909	0.496	0.383	6.42655e-96	Pharyneal arch	rac1a
3.798e-99	0.378749	0.431	0.303	8.98265e-95	Pharyneal arch	pgrmc1
1.89523e-97	0.380212	0.387	0.267	4.48241e-93	Pharyneal arch	lims1
6.07281e-97	0.264956	0.373	0.235	1.43628e-92	Pharyneal arch	mbnl2
6.11337e-97	0.262748	0.876	0.871	1.44587e-92	Pharyneal arch	eif3f
1.4264e-94	0.495988	0.648	0.593	3.37358e-90	Pharyneal arch	serp1
5.87755e-94	0.310737	0.126	0.05	1.3901e-89	Pharyneal arch	matn4
1.00344e-93	0.302528	0.302	0.185	2.37324e-89	Pharyneal arch	napab
1.43297e-92	0.484625	0.789	0.72	3.38911e-88	Pharyneal arch	histh1l
5.91303e-92	0.264732	0.272	0.158	1.39849e-87	Pharyneal arch	gpx8
5.14927e-91	0.382574	0.205	0.108	1.21785e-86	Pharyneal arch	ackr3b
2.34344e-90	0.442152	0.667	0.587	5.54247e-86	Pharyneal arch	ccng1
1.92088e-89	0.340161	0.382	0.255	4.54308e-85	Pharyneal arch	ctdspla
8.92749e-89	0.530426	0.552	0.468	2.11144e-84	Pharyneal arch	tram1
1.69669e-88	0.315792	0.354	0.232	4.01283e-84	Pharyneal arch	zgc:110339
3.67899e-88	0.414154	0.676	0.645	8.70118e-84	Pharyneal arch	adh5
4.41002e-88	0.37178	0.608	0.532	1.04301e-83	Pharyneal arch	qkia
1.34683e-87	0.41427	0.371	0.251	3.1854e-83	Pharyneal arch	ppt1
4.75311e-87	0.577404	0.451	0.323	1.12416e-82	Pharyneal arch	her9
5.79123e-87	0.286094	0.393	0.26	1.36968e-82	Pharyneal arch	rarga
1.03538e-86	0.257395	0.917	0.847	2.44878e-82	Pharyneal arch	si:ch73-281n10.2
3.7597e-83	0.328876	0.68	0.595	8.89207e-79	Pharyneal arch	cd81a
8.77251e-82	0.418879	0.488	0.379	2.07479e-77	Pharyneal arch	aldh9a1a.1
5.97896e-81	0.43719	0.614	0.556	1.41408e-76	Pharyneal arch	ctdsp2
1.40796e-78	0.298979	0.806	0.804	3.32997e-74	Pharyneal arch	ssr4
1.41834e-78	0.415717	0.571	0.498	3.35452e-74	Pharyneal arch	lasp1
3.33073e-78	0.290789	0.798	0.81	7.87752e-74	Pharyneal arch	mibp2
8.441e-78	0.392593	0.655	0.639	1.99638e-73	Pharyneal arch	edf1
4.30428e-77	0.270492	0.296	0.187	1.01801e-72	Pharyneal arch	ddah2
3.78216e-76	0.28309	0.271	0.167	8.94518e-72	Pharyneal arch	lhfpl2a
6.21385e-76	0.33335	0.366	0.258	1.46964e-71	Pharyneal arch	bzw1b
7.10018e-76	0.363833	0.448	0.332	1.67926e-71	Pharyneal arch	nupr1b
4.44204e-75	0.29084	0.666	0.569	1.05059e-70	Pharyneal arch	klf6a
6.51809e-74	0.266528	0.346	0.233	1.54159e-69	Pharyneal arch	kirrel1a
2.69557e-73	0.346625	0.425	0.32	6.3753e-69	Pharyneal arch	aip
2.51716e-71	0.348494	0.517	0.405	5.95333e-67	Pharyneal arch	gadd45ba
4.10438e-71	0.71876	0.372	0.264	9.70728e-67	Pharyneal arch	h1-10
2.93493e-70	0.265913	0.459	0.329	6.9414e-66	Pharyneal arch	si:dkey-7j14.6
4.93242e-70	0.278152	0.835	0.839	1.16657e-65	Pharyneal arch	sec61b
1.51254e-69	0.420697	0.606	0.551	3.5773e-65	Pharyneal arch	reep5
3.21856e-69	0.41024	0.581	0.527	7.61221e-65	Pharyneal arch	hdlbpa
1.60671e-66	0.334588	0.336	0.231	3.80002e-62	Pharyneal arch	rrbp1a
1.19268e-65	0.255572	0.298	0.194	2.82081e-61	Pharyneal arch	znf503
1.57323e-63	0.250456	0.911	0.872	3.72086e-59	Pharyneal arch	hsp90b1
1.73154e-62	0.299982	0.338	0.24	4.09527e-58	Pharyneal arch	mkrn4
4.21145e-62	0.377329	0.432	0.345	9.96051e-58	Pharyneal arch	clint1a
1.04217e-61	0.274633	0.173	0.097	2.46484e-57	Pharyneal arch	sfrp1a
2.11468e-57	0.313281	0.462	0.353	5.00143e-53	Pharyneal arch	hist1h2a3.1
6.26368e-57	0.272404	0.256	0.167	1.48142e-52	Pharyneal arch	brf1a
6.88389e-57	0.254088	0.231	0.147	1.62811e-52	Pharyneal arch	gorab
8.26279e-57	0.260542	0.206	0.125	1.95423e-52	Pharyneal arch	nfe2l2b
1.97465e-56	0.270322	0.355	0.259	4.67024e-52	Pharyneal arch	dvl2
5.98905e-56	0.273113	0.362	0.268	1.41647e-51	Pharyneal arch	arid3b
1.21087e-54	0.358359	0.626	0.607	2.86384e-50	Pharyneal arch	SERP1
2.18865e-54	0.272579	0.185	0.111	5.17639e-50	Pharyneal arch	irf7
2.34619e-50	0.335339	0.568	0.528	5.54899e-46	Pharyneal arch	arpc4l
6.94287e-50	0.29153	0.433	0.336	1.64206e-45	Pharyneal arch	si:dkey-261m9.12
4.17486e-49	0.353556	0.423	0.331	9.87396e-45	Pharyneal arch	si:ch1073-153i20.4
2.59473e-48	0.340494	0.609	0.554	6.1368e-44	Pharyneal arch	tcf3b
1.33149e-45	0.411543	0.488	0.427	3.14911e-41	Pharyneal arch	sept7a
3.20499e-45	0.3304	0.627	0.593	7.58012e-41	Pharyneal arch	igf2bp3
4.73216e-45	0.30889	0.441	0.36	1.1192e-40	Pharyneal arch	add3a
5.92419e-45	0.292951	0.438	0.35	1.40113e-40	Pharyneal arch	si:ch211-113a14.19.2
7.76555e-44	0.367481	0.403	0.32	1.83663e-39	Pharyneal arch	zgc:113983
2.1389e-43	0.273015	0.719	0.748	5.05871e-39	Pharyneal arch	tmem258
2.28553e-43	0.270808	0.291	0.206	5.4055e-39	Pharyneal arch	znf395b
3.26315e-43	0.278831	0.367	0.283	7.71768e-39	Pharyneal arch	triqk
1.40786e-42	0.264934	0.356	0.274	3.32973e-38	Pharyneal arch	carhsp1
1.43758e-41	0.303871	0.535	0.496	3.40002e-37	Pharyneal arch	gng5
1.2626e-39	0.287515	0.473	0.396	2.98618e-35	Pharyneal arch	txnipa
1.93546e-39	0.334982	0.538	0.492	4.57755e-35	Pharyneal arch	bnip4
4.53812e-39	0.440501	0.566	0.545	1.07331e-34	Pharyneal arch	trib3
8.06049e-39	0.31654	0.17	0.111	1.90639e-34	Pharyneal arch	crip2
8.15395e-37	0.295105	0.395	0.318	1.92849e-32	Pharyneal arch	hist2h3c
1.58581e-35	0.284886	0.534	0.473	3.7506e-31	Pharyneal arch	dap1b
1.67486e-34	0.260875	0.468	0.397	3.96121e-30	Pharyneal arch	nutf2l
1.79384e-34	0.330311	0.304	0.235	4.2426e-30	Pharyneal arch	CR762436.2
3.62892e-34	0.330294	0.348	0.281	8.58276e-30	Pharyneal arch	si:ch73-368j24.11
6.31626e-34	0.291889	0.309	0.242	1.49386e-29	Pharyneal arch	rhbdd1
1.65854e-33	0.26273	0.637	0.635	3.92262e-29	Pharyneal arch	capza1b
8.16992e-32	0.334057	0.35	0.284	1.93227e-27	Pharyneal arch	si:ch73-36p18.1
1.37306e-31	0.27719	0.446	0.384	3.24742e-27	Pharyneal arch	jpt2
2.79144e-31	0.270471	0.432	0.365	6.60204e-27	Pharyneal arch	hist1h4l.10
3.20709e-31	0.29647	0.32	0.253	7.58508e-27	Pharyneal arch	si:ch73-335l21.4
5.33585e-31	0.362303	0.47	0.419	1.26198e-26	Pharyneal arch	tp53
5.72758e-30	0.343138	0.591	0.578	1.35463e-25	Pharyneal arch	rhoab
9.56053e-30	0.286416	0.597	0.584	2.26116e-25	Pharyneal arch	cope
1.0611e-29	0.256648	0.38	0.314	2.5096e-25	Pharyneal arch	vgll4b
1.48483e-29	0.301492	0.463	0.414	3.51177e-25	Pharyneal arch	si:dkey-33c12.4
3.4019e-25	0.27342	0.418	0.37	8.04583e-21	Pharyneal arch	dnajc1
1.87713e-24	0.302177	0.393	0.356	4.43961e-20	Pharyneal arch	eif2b2
5.78598e-24	0.268859	0.344	0.288	1.36844e-19	Pharyneal arch	sil1
2.55002e-22	0.303599	0.478	0.45	6.03105e-18	Pharyneal arch	ostc
7.02658e-21	0.26575	0.301	0.251	1.66186e-16	Pharyneal arch	si:dkey-23a13.17
5.95527e-20	0.289387	0.444	0.401	1.40848e-15	Pharyneal arch	rps27l
7.72105e-20	0.274694	0.258	0.212	1.82611e-15	Pharyneal arch	si:ch1073-159d7.7
9.50973e-19	0.25098	0.288	0.244	2.24915e-14	Pharyneal arch	fam210aa
1.81701e-18	0.298589	0.494	0.469	4.2974e-14	Pharyneal arch	dynlt3
1.17258e-17	0.335005	0.481	0.472	2.77328e-13	Pharyneal arch	chchd2
5.13079e-17	0.299353	0.219	0.178	1.21348e-12	Pharyneal arch	gmnn
7.12691e-15	0.262446	0.5	0.49	1.68559e-10	Pharyneal arch	krtcap2
4.87282e-13	0.264763	0.456	0.445	1.15247e-08	Pharyneal arch	gtpbp1
2.06259e-10	0.257683	0.274	0.243	4.87823e-06	Pharyneal arch	galnt7
6.051e-09	0.364379	0.982	0.964	0.000143112	Progenitors	CT027638.1
3.36946e-45	0.486087	0.162	0.109	7.9691e-41	Progenitors	hes2.2
3.12891e-46	0.31006	0.321	0.255	7.40019e-42	Progenitors	nr2f6b
1.71082e-51	0.291152	0.261	0.189	4.04626e-47	Progenitors	zgc:110540
7.61216e-59	0.300762	0.239	0.168	1.80035e-54	Progenitors	plk3
8.77276e-67	0.461949	0.241	0.165	2.07485e-62	Progenitors	CU467822.2
3.19304e-67	0.421541	0.435	0.341	7.55187e-63	Progenitors	insm1a
1.16645e-77	0.309658	0.768	0.677	2.75876e-73	Progenitors	atf3
2.6218e-83	0.346281	0.317	0.218	6.20082e-79	Progenitors	insm1b
4.21476e-91	0.340645	0.577	0.473	9.96833e-87	Progenitors	mxd3
1.41298e-96	0.267664	0.298	0.197	3.34183e-92	Progenitors	numa1
1.52923e-98	0.295668	0.426	0.311	3.61679e-94	Progenitors	jak1
4.17202e-99	0.390762	0.486	0.378	9.86724e-95	Progenitors	elmsan1b
5.36516e-100	0.267646	0.659	0.555	1.26891e-95	Progenitors	brd3a
4.68831e-101	0.283684	0.544	0.42	1.10883e-96	Progenitors	nucks1b
9.3704e-103	0.553756	0.232	0.14	2.21619e-98	Progenitors	fstl1a
1.26477e-104	0.296512	0.723	0.632	2.99131e-100	Progenitors	sub1a
1.25653e-107	0.268496	0.265	0.167	2.97183e-103	Progenitors	anln
6.10243e-108	0.312626	0.435	0.309	1.44329e-103	Progenitors	rbpjb
7.38793e-109	0.26967	0.311	0.201	1.74732e-104	Progenitors	atad2
6.94105e-110	0.298126	0.707	0.61	1.64163e-105	Progenitors	snrpe
2.37496e-110	0.273211	0.31	0.202	5.61701e-106	Progenitors	cdca8
7.93446e-111	0.603818	0.998	0.993	1.87658e-106	Progenitors	zgc:158463
5.94268e-111	0.417664	0.277	0.174	1.4055e-106	Progenitors	kpna2
1.05279e-114	0.270208	0.233	0.136	2.48997e-110	Progenitors	kmt5ab
6.94882e-116	0.290601	0.317	0.206	1.64347e-111	Progenitors	hirip3
6.57646e-118	0.272099	0.668	0.541	1.5554e-113	Progenitors	cnbpa
3.89405e-118	0.286808	0.489	0.362	9.20982e-114	Progenitors	bub3
7.55946e-119	0.288929	0.262	0.159	1.78789e-114	Progenitors	esco2
1.01341e-119	0.314557	0.327	0.21	2.39681e-115	Progenitors	hist1h4l.1
2.36047e-120	0.268022	0.825	0.749	5.58275e-116	Progenitors	atf4a
1.13035e-120	0.315821	0.562	0.428	2.67339e-116	Progenitors	sumo3b
8.98902e-121	0.280821	0.713	0.574	2.12599e-116	Progenitors	cd81a
2.46167e-122	0.282184	0.348	0.227	5.8221e-118	Progenitors	mad2l1
3.42152e-123	0.290434	0.298	0.186	8.09224e-119	Progenitors	si:ch211-113a14.19.1
2.38723e-123	0.268559	0.464	0.332	5.64603e-119	Progenitors	smg6
1.69838e-123	0.271236	0.332	0.211	4.01685e-119	Progenitors	rnf165a
2.48024e-127	0.290113	0.496	0.358	5.86601e-123	Progenitors	nfkbiab
3.48001e-128	0.269196	0.289	0.178	8.23057e-124	Progenitors	kif20a
2.36631e-128	0.394439	0.516	0.383	5.59657e-124	Progenitors	rbbp4
8.74262e-129	0.350241	0.768	0.676	2.06772e-124	Progenitors	ctnnb1
4.2561e-133	0.379172	0.31	0.195	1.00661e-128	Progenitors	kif11
4.63278e-134	0.275725	0.617	0.482	1.0957e-129	Progenitors	znf395a
3.37069e-134	0.34431	0.26	0.15	7.97202e-130	Progenitors	mcm2
2.93344e-134	0.305344	0.292	0.179	6.93788e-130	Progenitors	hmmr
2.79133e-134	0.297618	0.309	0.19	6.60178e-130	Progenitors	zgc:112234.7
7.44105e-135	0.371425	0.362	0.236	1.75988e-130	Progenitors	hist1h4l.2
5.75589e-136	0.281536	0.257	0.147	1.36133e-131	Progenitors	hist1h4l.21
2.18945e-136	0.343863	0.302	0.184	5.17826e-132	Progenitors	hist1h2a2
1.25816e-136	0.269655	0.32	0.2	2.97569e-132	Progenitors	ttk
3.39536e-137	0.296388	0.632	0.496	8.03036e-133	Progenitors	srsf1a
3.2214e-137	0.273901	0.432	0.294	7.61893e-133	Progenitors	kpnb3
7.85307e-138	0.277784	0.521	0.371	1.85733e-133	Progenitors	nutf2l
2.05996e-138	0.412612	0.227	0.123	4.87202e-134	Progenitors	epha4a
1.38381e-138	0.27544	0.267	0.156	3.27284e-134	Progenitors	kif20bb
8.91644e-139	0.282481	0.331	0.203	2.10883e-134	Progenitors	sall4
5.30501e-140	0.306249	0.609	0.465	1.25469e-135	Progenitors	bnip4
3.65219e-141	0.383389	0.166	0.076	8.6378e-137	Progenitors	her4.2
1.58486e-142	0.479429	0.33	0.206	3.74836e-138	Progenitors	si:ch211-69g19.2
2.39095e-143	0.305111	0.292	0.174	5.65485e-139	Progenitors	si:ch211-113a14.22.2
1.95216e-143	0.296868	0.297	0.176	4.61706e-139	Progenitors	hist1h4l.17
5.43246e-144	0.425887	0.448	0.306	1.28483e-139	Progenitors	her9
4.72724e-144	0.302538	0.632	0.473	1.11804e-139	Progenitors	nop56
2.75111e-145	0.307638	0.312	0.189	6.50666e-141	Progenitors	hist1h4l.8
2.28078e-145	0.273971	0.494	0.344	5.39426e-141	Progenitors	ppm1g
2.20957e-145	0.360443	0.746	0.656	5.22586e-141	Progenitors	cbx3a
1.32904e-146	0.374712	0.739	0.63	3.14332e-142	Progenitors	AL935186.10
9.06418e-147	0.355415	0.325	0.199	2.14377e-142	Progenitors	hist1h2a10.1
6.60515e-147	0.289504	0.432	0.288	1.56218e-142	Progenitors	ssrp1a
6.6662e-148	0.346784	0.757	0.665	1.57662e-143	Progenitors	snrpd1
9.8108e-149	0.421916	0.422	0.288	2.32035e-144	Progenitors	FP236812.1
4.62123e-150	0.299112	0.365	0.228	1.09297e-145	Progenitors	nuf2
4.40432e-151	0.306201	0.569	0.422	1.04167e-146	Progenitors	ctcf
2.78944e-151	0.291613	0.492	0.334	6.59732e-147	Progenitors	add3a
6.4152e-153	0.30361	0.301	0.177	1.51726e-148	Progenitors	krcp
9.54695e-155	0.351924	0.483	0.335	2.25795e-150	Progenitors	cdc14b
2.53944e-156	0.34331	0.309	0.182	6.00602e-152	Progenitors	si:ch211-113a14.19.3
2.20763e-156	0.351185	0.33	0.2	5.22128e-152	Progenitors	asf1ba
1.2374e-156	0.27659	0.49	0.345	2.92657e-152	Progenitors	timm23a
1.05266e-156	0.325424	0.291	0.167	2.48965e-152	Progenitors	hist1h2a11.1
1.02188e-156	0.271293	0.893	0.823	2.41685e-152	Progenitors	si:ch211-288g17.3
4.19266e-157	0.329282	0.29	0.167	9.91606e-153	Progenitors	aurka
1.92363e-157	0.401797	0.344	0.212	4.54957e-153	Progenitors	ccnb1
4.52223e-158	0.40638	0.499	0.354	1.06955e-153	Progenitors	mxi1
4.92093e-159	0.327723	0.329	0.196	1.16385e-154	Progenitors	zgc:173552.2
1.02542e-159	0.389718	0.366	0.225	2.42523e-155	Progenitors	si:dkey-23a13.17
6.02866e-160	0.27382	0.312	0.178	1.42584e-155	Progenitors	kirrel3l
2.90807e-160	0.318588	0.585	0.428	6.87788e-156	Progenitors	apex1
1.12334e-160	0.321012	0.31	0.18	2.65682e-156	Progenitors	mcm4
6.52434e-163	0.3784	0.343	0.207	1.54307e-158	Progenitors	hist1h2a11.4
3.20029e-163	0.353838	0.353	0.216	7.56901e-159	Progenitors	hist1h4l.3
3.07234e-164	0.407895	0.966	0.949	7.2664e-160	Progenitors	h3f3b.1
3.83637e-165	0.346655	0.766	0.624	9.0734e-161	Progenitors	tuba8l4
1.68654e-165	0.305165	0.422	0.276	3.98883e-161	Progenitors	tmpoa
4.76541e-167	0.316429	0.756	0.653	1.12707e-162	Progenitors	alyref
1.18195e-167	0.30704	0.481	0.332	2.79543e-163	Progenitors	tprb
1.48945e-168	0.410302	0.371	0.232	3.5227e-164	Progenitors	kifc1
7.06224e-169	0.331221	0.527	0.372	1.67029e-164	Progenitors	supt16h
6.61738e-169	0.268491	0.451	0.285	1.56508e-164	Progenitors	cd82a
5.78642e-169	0.384985	0.342	0.204	1.36855e-164	Progenitors	CU457819.5
3.93598e-169	0.416351	0.389	0.244	9.30898e-165	Progenitors	si:ch211-113a14.19
1.60069e-169	0.431961	0.362	0.226	3.78579e-165	Progenitors	tacc3
8.49536e-171	0.380475	0.36	0.218	2.00924e-166	Progenitors	si:ch1073-153i20.5
4.33064e-171	0.411869	0.406	0.254	1.02424e-166	Progenitors	si:ch73-368j24.11
3.37762e-171	0.325843	0.335	0.197	7.98842e-167	Progenitors	fbxo5
1.59881e-171	0.320567	0.47	0.308	3.78136e-167	Progenitors	si:dkey-7j14.6
1.38042e-172	0.359006	0.609	0.462	3.26484e-168	Progenitors	cbsb
3.89432e-173	0.397961	0.349	0.212	9.21045e-169	Progenitors	cenpe
3.28538e-173	0.374602	0.345	0.206	7.77026e-169	Progenitors	hist1h2a3.4
2.34004e-173	0.463956	0.707	0.573	5.53442e-169	Progenitors	pdia4
1.27334e-173	0.473377	0.369	0.23	3.01158e-169	Progenitors	slbp
8.84354e-174	0.366616	0.336	0.2	2.09159e-169	Progenitors	g2e3
2.95426e-174	0.323139	0.41	0.261	6.98711e-170	Progenitors	btg3
6.31702e-177	0.792154	0.308	0.174	1.49404e-172	Progenitors	her15.2
2.13289e-177	0.49214	0.247	0.123	5.04449e-173	Progenitors	fabp11a
3.34485e-178	0.397233	0.391	0.24	7.9109e-174	Progenitors	hist1h2a11.2
3.17319e-178	0.370494	0.352	0.208	7.5049e-174	Progenitors	CU459186.3
1.80246e-178	0.333904	0.798	0.703	4.263e-174	Progenitors	hdac1
1.34814e-178	0.318732	0.376	0.233	3.18848e-174	Progenitors	cdca5
1.04398e-178	0.32215	0.322	0.184	2.46913e-174	Progenitors	si:ch211-156b7.4
2.19576e-179	0.319588	0.538	0.371	5.1932e-175	Progenitors	vdrb
1.92644e-179	0.472447	0.204	0.093	4.55623e-175	Progenitors	CR848047.1
6.39948e-180	0.276737	0.348	0.205	1.51354e-175	Progenitors	hpf1
7.4091e-181	0.361065	0.639	0.501	1.75233e-176	Progenitors	lmnb1
4.34876e-181	0.346789	0.37	0.222	1.02853e-176	Progenitors	si:dkey-230p4.1
2.55628e-181	0.362657	0.621	0.452	6.04586e-177	Progenitors	anp32b
7.27035e-182	0.354487	0.76	0.658	1.71951e-177	Progenitors	rad21a
4.40367e-182	0.29282	0.306	0.173	1.04151e-177	Progenitors	knl1
9.83106e-184	0.279605	0.33	0.19	2.32514e-179	Progenitors	rpa1
1.79205e-184	0.371907	0.693	0.559	4.23837e-180	Progenitors	rbbp6
1.58235e-184	0.311926	0.815	0.718	3.74241e-180	Progenitors	mdh1aa
8.39259e-185	0.375653	0.414	0.261	1.98493e-180	Progenitors	rpa3
1.86311e-187	0.270363	0.568	0.391	4.40645e-183	Progenitors	vamp3
4.57781e-188	0.564803	0.346	0.201	1.0827e-183	Progenitors	ebf2
1.17189e-188	0.376413	0.584	0.426	2.77163e-184	Progenitors	lmnb2
4.48707e-190	0.503408	0.5	0.336	1.06124e-185	Progenitors	hist1h4l.10
3.56924e-190	0.300492	0.864	0.744	8.44161e-186	Progenitors	TXN
2.88025e-190	0.272844	0.329	0.186	6.81208e-186	Progenitors	mier1a
6.55941e-191	0.376048	0.388	0.238	1.55137e-186	Progenitors	spdl1
1.39271e-191	0.430285	0.396	0.241	3.2939e-187	Progenitors	FQ312024.1
1.27302e-191	0.294832	0.37	0.219	3.01081e-187	Progenitors	gpc4
7.35338e-192	0.312722	0.421	0.263	1.73915e-187	Progenitors	prim2
2.01988e-192	0.37562	0.341	0.197	4.77721e-188	Progenitors	FP325123.1
9.08765e-193	0.411768	0.452	0.289	2.14932e-188	Progenitors	aurkb
2.46832e-193	0.465433	0.343	0.199	5.83781e-189	Progenitors	si:dkey-23a13.21
8.35601e-194	0.357685	0.299	0.16	1.97628e-189	Progenitors	CU457819.3
7.325e-194	0.62671	0.266	0.134	1.73244e-189	Progenitors	her2
1.92236e-194	0.346826	0.745	0.552	4.54658e-190	Progenitors	ahcy
5.69302e-196	0.272239	0.533	0.351	1.34645e-191	Progenitors	lin28a
2.14881e-196	0.279571	0.375	0.22	5.08216e-192	Progenitors	rnaseh2a
1.13755e-196	0.369544	0.433	0.27	2.69042e-192	Progenitors	cks1b
6.62061e-197	0.360178	0.353	0.205	1.56584e-192	Progenitors	atad5a
4.56524e-197	0.529455	0.319	0.173	1.07973e-192	Progenitors	ascl1a
2.51893e-197	0.33141	0.423	0.263	5.95752e-193	Progenitors	rfc5
5.24005e-199	0.291469	0.366	0.209	1.23932e-194	Progenitors	slc29a1a
5.07616e-199	0.271961	0.323	0.179	1.20056e-194	Progenitors	parp2
1.48207e-199	0.512065	0.393	0.238	3.50525e-195	Progenitors	aspm
3.80701e-200	0.924144	0.33	0.191	9.00397e-196	Progenitors	cbx7a
9.08127e-201	0.350595	0.631	0.437	2.14781e-196	Progenitors	sdc4
7.56074e-201	0.389182	0.364	0.207	1.78819e-196	Progenitors	CR762436.2
6.56114e-201	0.325456	0.252	0.125	1.55177e-196	Progenitors	cbfa2t2
8.81552e-202	0.510973	0.465	0.302	2.08496e-197	Progenitors	plk1
6.27057e-202	0.451537	0.4	0.242	1.48305e-197	Progenitors	CU302436.1
1.56639e-202	0.271583	0.956	0.93	3.70467e-198	Progenitors	rpl5a
4.42835e-203	0.308867	0.27	0.138	1.04735e-198	Progenitors	CU693502.1
7.83986e-204	0.299437	0.382	0.225	1.85421e-199	Progenitors	aldob
3.70647e-204	0.524159	0.409	0.245	8.76617e-200	Progenitors	si:ch211-113a14.24
3.29645e-204	0.440789	0.387	0.23	7.79643e-200	Progenitors	hist1h2a3
1.46353e-204	0.309822	0.468	0.298	3.4614e-200	Progenitors	tcf7l1a
9.39545e-205	0.323867	0.341	0.194	2.22212e-200	Progenitors	kif4
6.63064e-205	0.414994	0.353	0.202	1.56821e-200	Progenitors	ano9a.1
8.06472e-206	0.379348	0.802	0.691	1.90739e-201	Progenitors	hnrnpa1b
6.24476e-206	0.432764	0.373	0.218	1.47695e-201	Progenitors	zgc:171759.4
4.43013e-206	0.511094	0.336	0.189	1.04777e-201	Progenitors	fgfr3
1.62194e-206	0.516809	0.409	0.253	3.83605e-202	Progenitors	cdc20
1.23812e-206	0.342549	0.391	0.229	2.92828e-202	Progenitors	fen1
4.71105e-207	0.371619	0.358	0.205	1.11421e-202	Progenitors	pola1
4.35214e-207	0.323514	0.488	0.316	1.02932e-202	Progenitors	srrt
3.96979e-207	0.292013	0.292	0.154	9.38894e-203	Progenitors	arhgap11a
2.12239e-207	0.438898	0.369	0.213	5.01967e-203	Progenitors	CU459186.5
4.73177e-208	0.49963	0.458	0.293	1.11911e-203	Progenitors	zgc:113983
3.3695e-209	0.318974	0.936	0.918	7.96921e-205	Progenitors	tubb4b
9.39394e-210	0.371388	0.621	0.445	2.22176e-205	Progenitors	selenoh
9.90689e-211	0.412713	0.366	0.209	2.34308e-206	Progenitors	si:ch211-286o17.1
2.80314e-211	0.455169	0.413	0.251	6.6297e-207	Progenitors	hist1h4l.9
3.76911e-212	0.360827	0.821	0.701	8.91432e-208	Progenitors	eif5a2
2.69948e-214	0.272745	0.381	0.214	6.38454e-210	Progenitors	junba
1.33264e-215	0.434032	0.586	0.404	3.15183e-211	Progenitors	banf1
1.41175e-216	0.66188	0.44	0.275	3.33892e-212	Progenitors	cenpf
6.53576e-217	0.345996	0.432	0.264	1.54577e-212	Progenitors	shmt1
2.58938e-217	0.275857	0.37	0.21	6.12414e-213	Progenitors	cbx2
9.65642e-218	0.294794	0.368	0.21	2.28384e-213	Progenitors	usp1
3.20146e-218	0.356592	0.356	0.199	7.57177e-214	Progenitors	crema
3.01439e-220	0.84994	0.232	0.106	7.12932e-216	Progenitors	si:dkey-85k7.7
3.33935e-221	0.645604	0.236	0.106	7.8979e-217	Progenitors	her4.4
1.60878e-221	0.26793	0.335	0.182	3.80492e-217	Progenitors	lmf2b
1.40466e-221	1.04655	0.303	0.159	3.32216e-217	Progenitors	her12
3.12455e-222	0.396053	0.429	0.261	7.38988e-218	Progenitors	smc4
2.85365e-223	0.420727	0.708	0.519	6.74917e-219	Progenitors	tcf12
2.3077e-223	0.39234	0.359	0.203	5.45795e-219	Progenitors	hist1h4l.20
2.20978e-223	0.504986	0.423	0.254	5.22636e-219	Progenitors	si:ch73-36p18.1
2.93957e-224	0.422184	0.833	0.749	6.95238e-220	Progenitors	anp32a
3.32468e-226	0.578714	0.511	0.346	7.8632e-222	Progenitors	zgc:173587
4.94132e-227	0.411868	0.423	0.252	1.16867e-222	Progenitors	smc2
4.27002e-229	0.570477	0.367	0.209	1.0099e-224	Progenitors	hist1h2a3.3
1.27398e-229	0.565057	0.423	0.254	3.01308e-225	Progenitors	hist1h2a11.3
1.03391e-229	0.969897	0.115	0.031	2.4453e-225	Progenitors	prdm12b
1.47186e-231	0.326314	0.37	0.207	3.4811e-227	Progenitors	arhgef12b
4.78274e-232	0.390561	0.88	0.808	1.13117e-227	Progenitors	acin1a
1.8434e-232	0.484404	0.638	0.45	4.35982e-228	Progenitors	atp1b1a
1.52002e-232	0.513464	0.465	0.286	3.59501e-228	Progenitors	hist2h3c
6.29689e-233	0.347852	0.368	0.203	1.48928e-228	Progenitors	jarid2b
3.17428e-235	0.401889	0.696	0.546	7.50749e-231	Progenitors	ewsr1b
1.30021e-235	0.297904	0.169	0.059	3.07512e-231	Progenitors	stra6
3.07276e-236	0.595825	0.471	0.296	7.26739e-232	Progenitors	mibp
9.9578e-239	0.311748	0.945	0.907	2.35512e-234	Progenitors	rpl4
8.22448e-239	0.408352	0.411	0.241	1.94517e-234	Progenitors	si:ch211-161h7.4
1.33053e-242	0.363484	0.396	0.23	3.14684e-238	Progenitors	ncapd2
7.51059e-243	0.268838	0.412	0.228	1.77633e-238	Progenitors	phf21aa
4.8621e-243	0.583429	0.503	0.319	1.14993e-238	Progenitors	si:ch211-113a14.19.2
5.45484e-244	0.52701	0.425	0.251	1.29012e-239	Progenitors	si:dkey-108k21.19
4.96309e-245	0.471711	0.654	0.473	1.17382e-240	Progenitors	sinhcafl.1
3.96852e-245	0.330347	0.422	0.246	9.38595e-241	Progenitors	baz1a.1
3.88606e-245	0.462764	0.265	0.126	9.19091e-241	Progenitors	endouc
2.64108e-245	0.344992	0.349	0.187	6.24643e-241	Progenitors	cdca7b
2.49623e-246	0.553765	0.476	0.294	5.90384e-242	Progenitors	si:dkey-108k21.21
9.4956e-247	0.296288	0.353	0.184	2.2458e-242	Progenitors	nhsl2
7.68525e-247	0.356387	0.446	0.26	1.81764e-242	Progenitors	smad3a
3.02984e-247	0.994397	0.444	0.265	7.16588e-243	Progenitors	her15.1
2.71254e-247	0.331235	0.33	0.17	6.41542e-243	Progenitors	gli3
3.12454e-248	0.312111	0.384	0.213	7.38985e-244	Progenitors	znf217
1.35676e-248	0.41148	0.565	0.38	3.20888e-244	Progenitors	mib1
5.66749e-249	0.464917	0.461	0.284	1.34042e-244	Progenitors	ncapg
1.82754e-249	0.601273	0.586	0.407	4.32232e-245	Progenitors	zgc:194989
7.2214e-250	0.583017	0.485	0.3	1.70793e-245	Progenitors	si:ch1073-153i20.4
5.93038e-251	0.514972	0.391	0.219	1.40259e-246	Progenitors	hist1h2a5
4.22615e-251	0.61509	0.456	0.28	9.99526e-247	Progenitors	CU457819.1
3.48546e-251	0.305987	0.231	0.094	8.24346e-247	Progenitors	rhbdl3
2.5545e-251	0.533372	0.764	0.633	6.04164e-247	Progenitors	cdh2
2.1129e-251	0.286855	0.322	0.161	4.99722e-247	Progenitors	ptpn13
5.47261e-252	0.591817	0.471	0.288	1.29433e-247	Progenitors	hist1h2a10
3.47714e-252	0.469273	0.4	0.225	8.22378e-248	Progenitors	fosab
4.57739e-253	0.403744	0.547	0.356	1.0826e-248	Progenitors	efnb3b
1.69726e-253	0.31356	0.352	0.181	4.01419e-249	Progenitors	mycla
1.4545e-253	0.398999	0.368	0.201	3.44004e-249	Progenitors	gnmt
2.36199e-254	0.278563	0.358	0.186	5.58635e-250	Progenitors	skib
1.14047e-254	0.267374	0.306	0.15	2.69732e-250	Progenitors	gli2a
1.37168e-255	0.340808	0.403	0.227	3.24415e-251	Progenitors	stat3
9.62357e-256	1.06275	0.331	0.173	2.27607e-251	Progenitors	her4.1
3.85193e-256	0.350025	0.475	0.286	9.11019e-252	Progenitors	C7H16orf87
1.50343e-256	0.461667	0.751	0.635	3.55576e-252	Progenitors	smc1al
1.30077e-256	0.325581	0.346	0.181	3.07645e-252	Progenitors	lrp5
4.66507e-259	0.915663	0.32	0.16	1.10334e-254	Progenitors	her4.2.1
2.42151e-260	0.481026	0.59	0.385	5.72712e-256	Progenitors	cnn3a
1.87294e-260	0.280323	0.264	0.116	4.4297e-256	Progenitors	zbtb16b
1.08005e-260	0.381106	0.548	0.354	2.55443e-256	Progenitors	tspan7
2.32694e-261	0.631839	0.429	0.251	5.50346e-257	Progenitors	hist1h2a1
9.69659e-262	0.867891	0.366	0.198	2.29334e-257	Progenitors	neurod4
4.93186e-264	0.381289	0.398	0.22	1.16643e-259	Progenitors	uhrf1
1.79918e-265	0.705368	0.641	0.461	4.25524e-261	Progenitors	zgc:110425
9.07179e-266	0.602821	0.482	0.295	2.14557e-261	Progenitors	tpx2
4.55804e-266	0.333641	0.98	0.958	1.07802e-261	Progenitors	rpl29
9.55795e-267	0.594479	0.497	0.304	2.26055e-262	Progenitors	si:dkey-261m9.12
6.14153e-267	0.482001	0.545	0.349	1.45253e-262	Progenitors	dek
3.12176e-271	0.419308	0.815	0.72	7.38327e-267	Progenitors	snrpb
2.51728e-271	0.398071	0.921	0.873	5.95361e-267	Progenitors	atp6v0e1
2.00854e-273	0.285651	1	0.998	4.75039e-269	Progenitors	si:dkey-151g10.6
1.78195e-273	0.357731	0.403	0.215	4.2145e-269	Progenitors	tenm4
1.31306e-273	0.408061	0.286	0.132	3.10551e-269	Progenitors	plekhh1
1.84116e-275	0.619252	0.461	0.275	4.35452e-271	Progenitors	FP236630.1
5.51515e-276	0.480151	0.812	0.708	1.30439e-271	Progenitors	si:dkey-42i9.4
3.74206e-277	0.606024	0.507	0.311	8.85035e-273	Progenitors	zgc:173552
2.42883e-277	0.570269	0.498	0.306	5.74443e-273	Progenitors	dlgap5
4.05638e-279	0.291315	0.329	0.161	9.59374e-275	Progenitors	ptgr1
2.68827e-279	0.392063	0.564	0.35	6.35802e-275	Progenitors	pcdh19
2.12743e-279	0.297632	0.357	0.179	5.0316e-275	Progenitors	dtx4a
8.41358e-281	0.477401	0.423	0.241	1.9899e-276	Progenitors	ccna2
5.23583e-281	0.540431	0.543	0.343	1.23833e-276	Progenitors	nasp
1.07984e-281	0.656078	0.458	0.274	2.55394e-277	Progenitors	top2a
3.0846e-283	0.450975	0.729	0.516	7.2954e-279	Progenitors	msna
9.38737e-284	0.784942	0.714	0.538	2.22021e-279	Progenitors	hist1h4l.11
9.17806e-284	0.65311	0.518	0.322	2.1707e-279	Progenitors	hist1h2a3.1
6.63927e-284	0.577517	0.501	0.306	1.57025e-279	Progenitors	CABZ01005379.1
5.15712e-285	0.61606	0.413	0.222	1.21971e-280	Progenitors	im:7152348
1.49158e-285	0.269301	0.236	0.094	3.52774e-281	Progenitors	fgfr1b
1.08841e-285	0.375647	0.491	0.291	2.57419e-281	Progenitors	smarca5
2.35936e-286	0.421761	0.482	0.291	5.58012e-282	Progenitors	c
1.48905e-286	0.371328	0.135	0.034	3.52174e-282	Progenitors	foxj1a
1.79181e-287	0.393032	0.421	0.23	4.23781e-283	Progenitors	parp1
1.65353e-287	0.504485	0.652	0.465	3.91077e-283	Progenitors	tp53inp1
4.35409e-288	0.383107	0.406	0.222	1.02979e-283	Progenitors	si:ch211-108d22.2
3.83062e-288	0.587512	0.636	0.436	9.05981e-284	Progenitors	tuba8l
3.31901e-289	0.615152	0.461	0.268	7.84978e-285	Progenitors	CU459186.2
4.98186e-291	0.269787	0.229	0.087	1.17826e-286	Progenitors	lipg
1.99575e-292	0.398286	0.52	0.315	4.72015e-288	Progenitors	rgl1
4.67352e-294	0.643819	0.483	0.283	1.10533e-289	Progenitors	zgc:153405
6.14679e-296	0.387686	0.518	0.301	1.45378e-291	Progenitors	nrarpa
3.21775e-298	0.613647	0.473	0.285	7.61031e-294	Progenitors	CABZ01058261.1
4.36443e-299	0.350731	0.11	0.021	1.03223e-294	Progenitors	zgc:101100
2.68593e-299	0.790576	0.421	0.227	6.3525e-295	Progenitors	dlb
5.0829e-300	0.312951	0.994	0.981	1.20216e-295	Progenitors	actb2
1.7466e-302	0.294473	0.418	0.214	4.13088e-298	Progenitors	adgrg1.1
1.46583e-302	0.463106	0.608	0.403	3.46683e-298	Progenitors	dag1
1.06404e-302	0.374439	0.194	0.062	2.51657e-298	Progenitors	en2b
2.5515e-303	0.693953	0.525	0.322	6.03456e-299	Progenitors	si:ch211-113a14.18
9.66433e-304	0.390023	0.439	0.24	2.28571e-299	Progenitors	dnmbp
7.00324e-304	0.38304	0.416	0.215	1.65634e-299	Progenitors	fgfr4
3.14952e-307	0.424727	0.946	0.893	7.44892e-303	Progenitors	cirbpa
0	0.608494	0.993	0.971	0	Progenitors	si:ch211-222l21.1
0	0.696745	0.989	0.938	0	Progenitors	hmga1a
0	0.716135	0.987	0.967	0	Progenitors	hmgn2
0	0.429246	0.974	0.896	0	Progenitors	actb1
0	0.443457	0.957	0.917	0	Progenitors	ran
0	0.583158	0.95	0.904	0	Progenitors	h2az2b
0	0.843569	0.947	0.747	0	Progenitors	hmgb2a
0	0.808955	0.945	0.873	0	Progenitors	zgc:153409
0	0.644667	0.938	0.866	0	Progenitors	fabp3
0	0.778224	0.932	0.826	0	Progenitors	hmgb2b
0	0.617447	0.921	0.837	0	Progenitors	si:ch73-281n10.2
0	0.656532	0.857	0.746	0	Progenitors	igf2bp1
0	0.709028	0.855	0.683	0	Progenitors	sox11b
0	0.626253	0.84	0.7	0	Progenitors	seta
0	0.858685	0.837	0.562	0	Progenitors	si:ch211-137a8.4
0	0.966803	0.826	0.54	0	Progenitors	mdka
0	0.49629	0.812	0.697	0	Progenitors	snrpf
0	0.939014	0.8	0.539	0	Progenitors	psat1
0	1.41686	0.791	0.332	0	Progenitors	sox3
0	0.987192	0.789	0.598	0	Progenitors	hist1h4l.6
0	0.744816	0.778	0.535	0	Progenitors	btg2
0	0.536406	0.775	0.58	0	Progenitors	mex3b
0	0.657571	0.772	0.568	0	Progenitors	chd7
0	1.58741	0.765	0.358	0	Progenitors	dla
0	0.896889	0.765	0.548	0	Progenitors	zgc:173552.3
0	0.618185	0.755	0.543	0	Progenitors	phgdh
0	0.537543	0.749	0.555	0	Progenitors	ranbp1
0	1.52813	0.748	0.385	0	Progenitors	cep131
0	0.892231	0.747	0.315	0	Progenitors	msi1
0	0.909801	0.746	0.534	0	Progenitors	angptl4
0	1.13403	0.744	0.4	0	Progenitors	notch3
0	1.07276	0.744	0.443	0	Progenitors	rrm2
0	1.31704	0.738	0.357	0	Progenitors	gadd45gb.1
0	0.756933	0.737	0.425	0	Progenitors	akap12b
0	0.638729	0.734	0.512	0	Progenitors	tgif1
0	1.38466	0.722	0.38	0	Progenitors	id1
0	1.08701	0.717	0.361	0	Progenitors	notch1a
0	0.668418	0.708	0.45	0	Progenitors	stmn1a
0	0.545993	0.699	0.363	0	Progenitors	pou3f1
0	1.22977	0.697	0.306	0	Progenitors	lfng
0	0.653627	0.691	0.484	0	Progenitors	cx43.4
0	0.4328	0.684	0.392	0	Progenitors	fabp7a
0	0.624795	0.68	0.356	0	Progenitors	pou3f3b
0	1.4528	0.667	0.219	0	Progenitors	sb:cb81
0	0.650885	0.666	0.293	0	Progenitors	sox2
0	1.01447	0.661	0.263	0	Progenitors	cldn5a
0	0.592751	0.652	0.433	0	Progenitors	srgap3
0	0.441567	0.652	0.419	0	Progenitors	wasf3b
0	1.12174	0.648	0.287	0	Progenitors	lrrn1
0	0.667334	0.647	0.432	0	Progenitors	lbr
0	1.34949	0.646	0.162	0	Progenitors	sox19a
0	0.588689	0.646	0.379	0	Progenitors	zeb2a
0	0.720269	0.64	0.418	0	Progenitors	hist1h4l.16
0	0.77609	0.638	0.394	0	Progenitors	pcna
0	1.23876	0.634	0.226	0	Progenitors	si:ch211-212k18.5
0	0.857581	0.632	0.382	0	Progenitors	mki67
0	0.611085	0.627	0.368	0	Progenitors	boc
0	1.10206	0.626	0.235	0	Progenitors	nrarpb
0	0.860103	0.615	0.39	0	Progenitors	cdkn1ca
0	1.07149	0.609	0.368	0	Progenitors	zbtb16a
0	0.716874	0.608	0.358	0	Progenitors	chaf1a
0	0.416078	0.606	0.347	0	Progenitors	hes6
0	0.802804	0.605	0.394	0	Progenitors	hist1h2a6
0	0.726499	0.605	0.401	0	Progenitors	si:dkey-108k21.10
0	0.860099	0.6	0.216	0	Progenitors	celsr1b
0	0.628746	0.593	0.303	0	Progenitors	zbtb18
0	1.27196	0.59	0.248	0	Progenitors	nes
0	0.755657	0.571	0.365	0	Progenitors	si:ch211-113a14.12
0	0.52464	0.57	0.308	0	Progenitors	ncalda
0	0.494931	0.568	0.336	0	Progenitors	smo
0	0.986758	0.565	0.179	0	Progenitors	tmem47
0	0.741437	0.565	0.317	0	Progenitors	rtca
0	0.708391	0.555	0.353	0	Progenitors	trim71
0	0.455153	0.554	0.343	0	Progenitors	arvcfb
0	0.489351	0.553	0.335	0	Progenitors	rasgef1ba
0	1.36702	0.55	0.142	0	Progenitors	gfap
0	0.910429	0.55	0.325	0	Progenitors	nat8l
0	0.614866	0.55	0.314	0	Progenitors	rrm1
0	0.493748	0.55	0.325	0	Progenitors	ccnd1
0	0.401041	0.55	0.313	0	Progenitors	ctnnd2b
0	1.29577	0.543	0.305	0	Progenitors	abhd6a
0	0.599422	0.543	0.322	0	Progenitors	dut
0	0.658726	0.542	0.299	0	Progenitors	syne2b
0	0.917728	0.536	0.221	0	Progenitors	gas1b
0	0.588135	0.536	0.316	0	Progenitors	map2k6
0	0.720919	0.532	0.302	0	Progenitors	jdp2b
0	0.433143	0.531	0.311	0	Progenitors	cecr2
0	1.2048	0.527	0.224	0	Progenitors	GADD45G
0	0.490999	0.527	0.3	0	Progenitors	dusp1
0	0.729256	0.526	0.3	0	Progenitors	BX465834.1
0	0.472111	0.522	0.256	0	Progenitors	rassf2a
0	0.703292	0.52	0.249	0	Progenitors	fgfr2
0	0.983678	0.519	0.184	0	Progenitors	dld
0	0.453512	0.518	0.304	0	Progenitors	fzd7a
0	0.683673	0.513	0.176	0	Progenitors	irx3a
0	0.826406	0.512	0.228	0	Progenitors	pax6a
0	0.718491	0.51	0.314	0	Progenitors	zgc:173552.7
0	0.591782	0.509	0.238	0	Progenitors	ENSDARG00000040725
0	0.521472	0.506	0.293	0	Progenitors	cdc25b
0	0.689167	0.503	0.299	0	Progenitors	nusap1
0	0.496036	0.497	0.259	0	Progenitors	plagx
0	0.637136	0.496	0.291	0	Progenitors	hist1h4l.14
0	1.45914	0.491	0.2	0	Progenitors	si:ch73-21g5.7
0	0.506871	0.49	0.187	0	Progenitors	irx5a
0	0.567115	0.488	0.248	0	Progenitors	shroom2a
0	0.484912	0.482	0.208	0	Progenitors	ptprna
0	0.836248	0.481	0.162	0	Progenitors	nin
0	0.734257	0.481	0.261	0	Progenitors	pcdh18b
0	0.573003	0.476	0.263	0	Progenitors	lig1
0	0.620793	0.472	0.199	0	Progenitors	map7d1a
0	0.511182	0.471	0.176	0	Progenitors	pou3f3a
0	0.445354	0.47	0.267	0	Progenitors	ptprfb
0	0.394833	0.467	0.251	0	Progenitors	jam3b
0	0.41969	0.465	0.261	0	Progenitors	rasal2
0	0.57609	0.464	0.168	0	Progenitors	notch1b
0	0.343787	0.461	0.258	0	Progenitors	zgc:92242
0	0.583104	0.457	0.172	0	Progenitors	dhx32b
0	0.612271	0.456	0.208	0	Progenitors	homeza
0	0.437006	0.453	0.25	0	Progenitors	tfdp2
0	0.733204	0.452	0.251	0	Progenitors	si:ch211-113a14.11
0	0.493861	0.451	0.203	0	Progenitors	si:ch211-214c7.4
0	1.46167	0.447	0.104	0	Progenitors	ascl1b.1
0	0.400826	0.446	0.205	0	Progenitors	45181
0	0.926572	0.442	0.166	0	Progenitors	metrn
0	0.413062	0.437	0.194	0	Progenitors	sept9b
0	0.482081	0.429	0.193	0	Progenitors	zgc:110796
0	0.458242	0.428	0.208	0	Progenitors	zgc:92107
0	0.446374	0.428	0.229	0	Progenitors	nsd2
0	0.801793	0.426	0.1	0	Progenitors	fgfbp3
0	0.293622	0.424	0.18	0	Progenitors	pou3f2a
0	0.987324	0.42	0.145	0	Progenitors	CR751602.2
0	0.75921	0.408	0.191	0	Progenitors	slc6a9
0	0.750153	0.404	0.141	0	Progenitors	prtgb
0	0.390116	0.401	0.181	0	Progenitors	rnd1b
0	0.50548	0.392	0.191	0	Progenitors	si:dkey-195m11.8
0	0.486252	0.389	0.15	0	Progenitors	gpm6bb
0	0.670369	0.387	0.151	0	Progenitors	inavaa
0	0.414451	0.376	0.126	0	Progenitors	fam167ab
0	1.53021	0.374	0.111	0	Progenitors	neurog1
0	0.582387	0.372	0.186	0	Progenitors	rasgef1bb
0	0.500603	0.368	0.155	0	Progenitors	her8a
0	0.323326	0.368	0.156	0	Progenitors	ADGRL2
0	0.346681	0.366	0.182	0	Progenitors	plekhg4
0	0.490553	0.362	0.1	0	Progenitors	lamb2l
0	0.578035	0.359	0.109	0	Progenitors	ddr1
0	0.937777	0.345	0.076	0	Progenitors	pax3a
0	0.337979	0.343	0.145	0	Progenitors	arhgef10la
0	0.430958	0.338	0.084	0	Progenitors	sox19b
0	0.476161	0.337	0.108	0	Progenitors	sall1a
0	0.612372	0.336	0.068	0	Progenitors	plp1a
0	0.441057	0.334	0.087	0	Progenitors	npas1
0	0.28159	0.334	0.152	0	Progenitors	ildr2
0	0.604751	0.322	0.061	0	Progenitors	sall3b
0	0.539784	0.321	0.101	0	Progenitors	otx2b
0	0.315616	0.321	0.132	0	Progenitors	dennd2b
0	0.69172	0.318	0.132	0	Progenitors	her13
0	0.280451	0.317	0.145	0	Progenitors	arrb2b
0	0.542619	0.313	0.071	0	Progenitors	atp1b4
0	0.48459	0.307	0.063	0	Progenitors	mapk12b
0	0.561526	0.292	0.077	0	Progenitors	ntn1a
0	0.286379	0.292	0.117	0	Progenitors	mpp5a
0	0.358698	0.291	0.116	0	Progenitors	sox13
0	0.579914	0.289	0.029	0	Progenitors	sp8b
0	0.771046	0.286	0.04	0	Progenitors	robo4
0	0.30007	0.285	0.1	0	Progenitors	si:ch211-269k10.2
0	0.412693	0.281	0.073	0	Progenitors	si:ch211-57n23.4
0	0.31218	0.272	0.091	0	Progenitors	efcc1
0	0.385595	0.271	0.066	0	Progenitors	rfx4
0	0.403841	0.267	0.096	0	Progenitors	prox1a
0	0.353224	0.262	0.102	0	Progenitors	epha2a
0	0.533901	0.26	0.057	0	Progenitors	ptprz1b
0	0.296347	0.26	0.08	0	Progenitors	lrp2a
0	1.79045	0.257	0.047	0	Progenitors	dbx1a
0	0.485898	0.257	0.036	0	Progenitors	wnt7aa
0	0.296031	0.257	0.102	0	Progenitors	uacab
0	0.348797	0.25	0.064	0	Progenitors	pcdh1g32
0	0.282104	0.244	0.091	0	Progenitors	plxdc2
0	0.497546	0.242	0.041	0	Progenitors	pax7a
0	0.505795	0.241	0.091	0	Progenitors	atp1a1b
0	0.788899	0.23	0.046	0	Progenitors	si:ch73-265d7.2
0	0.530985	0.219	0.031	0	Progenitors	sp8a
0	0.284402	0.213	0.053	0	Progenitors	col5a3a
0	1.41314	0.201	0.042	0	Progenitors	gsx1
0	0.331695	0.197	0.044	0	Progenitors	sulf2a
0	0.454739	0.196	0.044	0	Progenitors	otx2a
0	0.900011	0.189	0.021	0	Progenitors	dbx1b
0	0.324605	0.188	0.037	0	Progenitors	ptprz1a
0	0.315174	0.175	0.043	0	Progenitors	gbx1
0	0.367491	0.157	0.015	0	Progenitors	sox21a
0	0.475766	0.156	0.018	0	Progenitors	mpz
0	0.348463	0.151	0.029	0	Progenitors	bicc2
0	0.333784	0.145	0.035	0	Progenitors	prdm8
0	2.21852	0.86	0.407	0	Retina neurogenesis	fabp7a
0	2.09207	0.225	0.04	0	Retina neurogenesis	atoh7
0	1.70926	0.573	0.051	0	Retina neurogenesis	foxg1b
0	1.62819	0.682	0.145	0	Retina neurogenesis	pax6b
0	1.48522	0.206	0.017	0	Retina neurogenesis	crx
0	1.45523	0.487	0.101	0	Retina neurogenesis	foxn4
0	1.42094	0.292	0.03	0	Retina neurogenesis	vsx1
0	1.35089	0.373	0.089	0	Retina neurogenesis	hes2.2
0	1.32383	0.628	0.065	0	Retina neurogenesis	six6b
0	1.27184	0.67	0.338	0	Retina neurogenesis	ccnd1
0	1.23892	0.566	0.075	0	Retina neurogenesis	slc38a3a
0	1.23055	0.699	0.439	0	Retina neurogenesis	hist1h4l.16
0	1.21782	0.644	0.375	0	Retina neurogenesis	hes6
0	1.12449	0.626	0.085	0	Retina neurogenesis	six3b
0	1.11632	0.515	0.029	0	Retina neurogenesis	rx1
0	1.11039	0.701	0.417	0	Retina neurogenesis	pcna
0	1.0938	0.7	0.24	0	Retina neurogenesis	pax6a
0	1.05	0.848	0.564	0	Retina neurogenesis	ahcy
0	1.0201	0.41	0.168	0	Retina neurogenesis	neurod1
0	0.986112	0.268	0.043	0	Retina neurogenesis	cx43
0	0.983937	0.431	0.038	0	Retina neurogenesis	vsx2
0	0.978566	0.738	0.448	0	Retina neurogenesis	lbr
0	0.969922	0.733	0.483	0	Retina neurogenesis	rrm2
0	0.95976	0.535	0.198	0	Retina neurogenesis	neurod4
0	0.944538	0.684	0.407	0	Retina neurogenesis	mki67
0	0.93484	0.13	0.007	0	Retina neurogenesis	otx5
0	0.871492	0.915	0.777	0	Retina neurogenesis	hmgb2a
0	0.85688	0.742	0.433	0	Retina neurogenesis	anp32e
0	0.850223	0.464	0.139	0	Retina neurogenesis	myca
0	0.839888	0.324	0.02	0	Retina neurogenesis	prdm1b
0	0.825259	0.477	0.056	0	Retina neurogenesis	tbx2b
0	0.823305	0.754	0.369	0	Retina neurogenesis	msi1
0	0.803985	0.68	0.329	0	Retina neurogenesis	zbtb18
0	0.788623	0.419	0.109	0	Retina neurogenesis	dlc
0	0.787311	0.492	0.196	0	Retina neurogenesis	pnpla6
0	0.775825	0.745	0.485	0	Retina neurogenesis	sinhcafl.1
0	0.763974	0.689	0.31	0	Retina neurogenesis	cadm3
0	0.762773	0.612	0.317	0	Retina neurogenesis	CABZ01005379.1
0	0.762633	0.613	0.302	0	Retina neurogenesis	rbpjb
0	0.748861	0.633	0.334	0	Retina neurogenesis	rrm1
0	0.740117	0.475	0.171	0	Retina neurogenesis	ascl1a
0	0.71292	0.423	0.178	0	Retina neurogenesis	zgc:110540
0	0.693427	0.239	0.055	0	Retina neurogenesis	bhlhe22
0	0.685211	0.433	0.12	0	Retina neurogenesis	proca1
0	0.684275	0.32	0.027	0	Retina neurogenesis	hmx4
0	0.681451	0.669	0.38	0	Retina neurogenesis	rbbp4
0	0.676055	0.396	0.044	0	Retina neurogenesis	myb
0	0.669802	0.642	0.274	0	Retina neurogenesis	EPB41L2
0	0.665747	0.527	0.248	0	Retina neurogenesis	arg2
0	0.656628	0.321	0.021	0	Retina neurogenesis	hmx1
0	0.655548	0.724	0.456	0	Retina neurogenesis	slc25a55a
0	0.638122	0.639	0.362	0	Retina neurogenesis	dek
0	0.622297	0.928	0.86	0	Retina neurogenesis	atp5mc3b
0	0.603941	0.472	0.182	0	Retina neurogenesis	si:ch211-156b7.4
0	0.60037	0.63	0.358	0	Retina neurogenesis	nasp
0	0.592878	0.1	0.005	0	Retina neurogenesis	nr2e3
0	0.592817	0.452	0.2	0	Retina neurogenesis	fbxo5
0	0.590733	0.446	0.12	0	Retina neurogenesis	zic2b
0	0.590162	0.504	0.235	0	Retina neurogenesis	fen1
0	0.58337	0.557	0.28	0	Retina neurogenesis	lig1
0	0.582958	0.501	0.231	0	Retina neurogenesis	slbp
0	0.567532	0.391	0.056	0	Retina neurogenesis	mybl1
0	0.561066	0.469	0.199	0	Retina neurogenesis	asf1ba
0	0.555865	0.432	0.065	0	Retina neurogenesis	si:ch211-284e13.6
0	0.549093	0.424	0.07	0	Retina neurogenesis	rorcb
0	0.545183	0.449	0.161	0	Retina neurogenesis	dnmt1
0	0.533779	0.56	0.16	0	Retina neurogenesis	pcbp4
0	0.523019	0.388	0.087	0	Retina neurogenesis	rrs1
0	0.522957	0.354	0.036	0	Retina neurogenesis	tbx2a
0	0.519221	0.468	0.084	0	Retina neurogenesis	rorab
0	0.510596	0.432	0.15	0	Retina neurogenesis	esco2
0	0.508734	0.512	0.259	0	Retina neurogenesis	rpa2
0	0.504773	0.492	0.207	0	Retina neurogenesis	pola1
0	0.497753	0.302	0.088	0	Retina neurogenesis	mcm6
0	0.496043	0.313	0.096	0	Retina neurogenesis	mcm5
0	0.489472	0.354	0.101	0	Retina neurogenesis	si:ch211-207i1.2
0	0.489182	0.445	0.175	0	Retina neurogenesis	krcp
0	0.488928	0.518	0.249	0	Retina neurogenesis	si:ch211-161h7.4
0	0.487857	0.442	0.134	0	Retina neurogenesis	usp54a
0	0.477248	0.225	0.029	0	Retina neurogenesis	bcl2l13
0	0.474263	0.412	0.156	0	Retina neurogenesis	map7d3
0	0.464722	0.449	0.198	0	Retina neurogenesis	atad2
0	0.46332	0.513	0.244	0	Retina neurogenesis	nsd2
0	0.455709	0.449	0.072	0	Retina neurogenesis	six3a
0	0.454981	0.416	0.178	0	Retina neurogenesis	h2ax
0	0.454755	0.35	0.057	0	Retina neurogenesis	crip3
0	0.449097	0.491	0.213	0	Retina neurogenesis	slc29a1a
0	0.437935	0.547	0.252	0	Retina neurogenesis	baz1a.1
0	0.4279	0.283	0.085	0	Retina neurogenesis	inhbb
0	0.42616	0.287	0.076	0	Retina neurogenesis	rbpms2a
0	0.423528	0.465	0.21	0	Retina neurogenesis	atad5a
0	0.421653	0.363	0.133	0	Retina neurogenesis	e2f8
0	0.417098	0.997	0.995	0	Retina neurogenesis	rplp0
0	0.406279	0.996	0.988	0	Retina neurogenesis	rpl11
0	0.397455	0.389	0.14	0	Retina neurogenesis	ccne2
0	0.392542	0.216	0.049	0	Retina neurogenesis	ptprua
0	0.386256	0.995	0.989	0	Retina neurogenesis	rpl7
0	0.386078	0.995	0.989	0	Retina neurogenesis	rps3a
0	0.385893	0.999	0.994	0	Retina neurogenesis	rps7
0	0.38554	0.999	0.998	0	Retina neurogenesis	rplp1
0	0.372304	0.993	0.976	0	Retina neurogenesis	rpl3
0	0.3686	0.383	0.143	0	Retina neurogenesis	mknk1
0	0.365038	0.997	0.992	0	Retina neurogenesis	rps8a
0	0.354968	0.998	0.995	0	Retina neurogenesis	rpl8
0	0.35464	0.12	0.006	0	Retina neurogenesis	pax10
0	0.349588	0.255	0.015	0	Retina neurogenesis	rorb
0	0.343139	0.998	0.995	0	Retina neurogenesis	rpl7a
0	0.340083	0.997	0.994	0	Retina neurogenesis	rpsa
0	0.339662	0.268	0.055	0	Retina neurogenesis	svila
0	0.331929	0.284	0.087	0	Retina neurogenesis	bambia
0	0.317686	0.419	0.118	0	Retina neurogenesis	dclk2a
0	0.311884	0.271	0.069	0	Retina neurogenesis	hells
0	0.306263	0.211	0.054	0	Retina neurogenesis	cldn5b
0	0.301284	0.139	0.018	0	Retina neurogenesis	trpm1b
0	0.295338	0.271	0.067	0	Retina neurogenesis	nr2e1
0	0.294599	0.375	0.128	0	Retina neurogenesis	nr1d2b
0	0.288668	0.245	0.022	0	Retina neurogenesis	ephb2a
0	0.285306	0.285	0.034	0	Retina neurogenesis	AL954322.2
0	0.284266	0.236	0.01	0	Retina neurogenesis	ephb6
0	0.279486	0.342	0.124	0	Retina neurogenesis	gins4
5.91532e-307	0.331046	0.997	0.99	1.39903e-302	Retina neurogenesis	rpl10
6.89551e-306	0.47199	0.371	0.15	1.63086e-301	Retina neurogenesis	mpp6b
2.83163e-305	0.428042	0.348	0.132	6.69708e-301	Retina neurogenesis	mid1ip1l
1.09253e-303	0.357987	0.995	0.985	2.58395e-299	Retina neurogenesis	rpl12
1.24496e-302	0.668772	0.848	0.716	2.94444e-298	Retina neurogenesis	seta
2.46028e-302	0.494018	0.988	0.945	5.81882e-298	Retina neurogenesis	hmga1a
4.22136e-302	1.89074	0.161	0.035	9.98393e-298	Retina neurogenesis	pde6gb
5.26662e-300	0.466758	0.419	0.173	1.24561e-295	Retina neurogenesis	acbd7
1.40196e-299	0.402079	0.411	0.183	3.31576e-295	Retina neurogenesis	tktb
1.93647e-297	0.276316	0.395	0.161	4.57995e-293	Retina neurogenesis	mapk14a
1.32562e-295	0.543429	0.634	0.39	3.13521e-291	Retina neurogenesis	pa2g4b
3.8148e-295	0.285654	0.281	0.093	9.02239e-291	Retina neurogenesis	cdc6
3.86513e-295	0.664962	0.841	0.597	9.14141e-291	Retina neurogenesis	si:ch211-137a8.4
5.65263e-295	0.473843	0.393	0.165	1.3369e-290	Retina neurogenesis	CU457819.3
2.54004e-294	0.383092	0.572	0.297	6.00745e-290	Retina neurogenesis	eif4e1c
2.19497e-293	0.34114	0.999	0.993	5.19133e-289	Retina neurogenesis	rps9
2.98431e-292	0.553697	0.366	0.15	7.0582e-288	Retina neurogenesis	mcm2
3.60406e-291	0.290046	0.306	0.108	8.52396e-287	Retina neurogenesis	crb2a
3.86217e-289	0.590387	0.465	0.226	9.13441e-285	Retina neurogenesis	dkc1
2.02129e-287	0.309061	0.995	0.988	4.78054e-283	Retina neurogenesis	rpl27
1.193e-284	0.571237	0.763	0.544	2.82156e-280	Retina neurogenesis	nap1l1
1.90038e-284	0.575547	0.478	0.23	4.49459e-280	Retina neurogenesis	ephb2b
2.16921e-284	0.449288	0.585	0.331	5.13039e-280	Retina neurogenesis	uck2b
3.23073e-284	0.98535	0.57	0.317	7.64099e-280	Retina neurogenesis	nusap1
2.12718e-282	0.301337	0.37	0.147	5.031e-278	Retina neurogenesis	larp4ab
3.40702e-282	0.296794	0.995	0.99	8.05794e-278	Retina neurogenesis	rack1
8.19307e-281	0.46115	0.393	0.169	1.93774e-276	Retina neurogenesis	hist1h2a11.1
1.19625e-280	0.299912	0.997	0.995	2.82925e-276	Retina neurogenesis	rps27a
6.47644e-280	0.330688	0.998	0.994	1.53174e-275	Retina neurogenesis	rpl23
8.99291e-280	0.301428	0.378	0.158	2.12691e-275	Retina neurogenesis	thap12a
6.57433e-279	0.30241	0.998	0.994	1.5549e-274	Retina neurogenesis	rpl21
5.19478e-278	0.558522	0.677	0.427	1.22862e-273	Retina neurogenesis	ctcf
5.9082e-278	0.494466	0.517	0.267	1.39735e-273	Retina neurogenesis	btg3
7.27684e-278	0.292369	0.32	0.122	1.72105e-273	Retina neurogenesis	tomm20a
8.31477e-277	0.360945	0.996	0.991	1.96653e-272	Retina neurogenesis	rps2
1.73866e-276	0.308006	0.415	0.174	4.1121e-272	Retina neurogenesis	itm2cb
2.52929e-275	0.378398	0.582	0.32	5.98202e-271	Retina neurogenesis	kpnb1
3.29052e-275	0.480388	0.548	0.292	7.78242e-271	Retina neurogenesis	ssrp1a
4.81485e-275	0.464563	0.504	0.253	1.13876e-270	Retina neurogenesis	znf516
2.23805e-274	0.402026	0.966	0.921	5.29321e-270	Retina neurogenesis	ran
2.04106e-272	0.570932	0.474	0.238	4.82731e-268	Retina neurogenesis	hist1h4l.2
1.02535e-270	0.559044	0.501	0.254	2.42506e-266	Retina neurogenesis	ccna2
2.69221e-270	0.856559	0.542	0.299	6.36734e-266	Retina neurogenesis	hist2h3c
5.53804e-270	0.672018	0.465	0.231	1.3098e-265	Retina neurogenesis	hist1h2a5
1.09282e-269	0.471906	0.623	0.378	2.58463e-265	Retina neurogenesis	nutf2l
1.30836e-267	0.510333	0.462	0.229	3.09439e-263	Retina neurogenesis	fbl
9.63265e-267	0.35627	0.323	0.124	2.27822e-262	Retina neurogenesis	pclaf
1.89794e-266	0.451196	0.471	0.233	4.48882e-262	Retina neurogenesis	uhrf1
3.69555e-266	1.05359	0.487	0.256	8.74036e-262	Retina neurogenesis	si:ch211-113a14.24
5.05379e-266	0.301471	0.303	0.114	1.19527e-261	Retina neurogenesis	CR762436.1
8.80304e-266	0.624208	0.931	0.84	2.08201e-261	Retina neurogenesis	hmgb2b
1.83969e-265	0.474764	0.408	0.185	4.35105e-261	Retina neurogenesis	hist1h2a2
6.92921e-264	0.289316	0.997	0.994	1.63883e-259	Retina neurogenesis	rps14
7.29455e-264	1.10871	0.543	0.301	1.72523e-259	Retina neurogenesis	zgc:153405
1.19315e-263	0.455556	0.245	0.079	2.82193e-259	Retina neurogenesis	foxd1
5.4457e-262	0.381089	0.365	0.156	1.28796e-257	Retina neurogenesis	hist1h4l.15
1.2057e-261	0.46937	0.43	0.204	2.85159e-257	Retina neurogenesis	FP325123.1
1.36593e-261	0.495125	0.451	0.221	3.23056e-257	Retina neurogenesis	hist1h4l.3
2.27621e-261	0.310374	0.996	0.989	5.38346e-257	Retina neurogenesis	rps4x
5.12517e-261	0.334581	0.324	0.125	1.21216e-256	Retina neurogenesis	cdk6
5.90914e-261	0.311756	0.253	0.085	1.39757e-256	Retina neurogenesis	mcm3
1.19417e-260	0.644571	0.48	0.248	2.82433e-256	Retina neurogenesis	hist1h2a11.2
1.50542e-260	0.326931	0.991	0.979	3.56046e-256	Retina neurogenesis	rps6
1.20169e-259	1.09311	0.58	0.341	2.84212e-255	Retina neurogenesis	si:ch211-113a14.18
2.16719e-259	0.692298	0.5	0.263	5.12563e-255	Retina neurogenesis	si:dkey-108k21.19
1.38632e-257	0.348772	0.399	0.178	3.27878e-253	Retina neurogenesis	knl1
2.36879e-257	0.693174	0.51	0.278	5.60243e-253	Retina neurogenesis	nop58
5.15101e-257	0.302757	0.421	0.196	1.21827e-252	Retina neurogenesis	rpa1
9.84257e-257	0.819195	0.535	0.284	2.32787e-252	Retina neurogenesis	cenpf
5.63514e-255	0.356483	0.462	0.229	1.33277e-250	Retina neurogenesis	rnaseh2a
8.00443e-255	0.75459	0.52	0.285	1.89313e-250	Retina neurogenesis	CU459186.2
5.56174e-254	0.349604	0.523	0.27	1.31541e-249	Retina neurogenesis	prim2
7.72008e-254	0.389299	0.107	0.018	1.82588e-249	Retina neurogenesis	lhx4
1.13524e-253	0.608879	0.449	0.225	2.68496e-249	Retina neurogenesis	si:ch1073-153i20.5
2.90657e-253	0.367538	0.369	0.161	6.87432e-249	Retina neurogenesis	CU457819.2
3.93415e-253	0.535511	0.454	0.222	9.30467e-249	Retina neurogenesis	CU459186.5
2.47641e-251	0.340664	0.377	0.169	5.85696e-247	Retina neurogenesis	mrpl12
1.12461e-250	0.598674	0.431	0.212	2.65981e-246	Retina neurogenesis	hist1h4l.1
1.5187e-250	0.466581	0.366	0.163	3.59189e-246	Retina neurogenesis	nop2
1.77784e-250	0.442595	0.541	0.273	4.20477e-246	Retina neurogenesis	celsr1b
3.54714e-250	0.281223	0.998	0.995	8.38934e-246	Retina neurogenesis	rps5
9.72008e-250	0.303947	0.994	0.983	2.2989e-245	Retina neurogenesis	rpl30
3.53849e-249	0.37879	0.483	0.251	8.36889e-245	Retina neurogenesis	rfc3
6.45672e-249	0.282774	0.995	0.989	1.52708e-244	Retina neurogenesis	rps11
1.65311e-248	0.281167	0.394	0.177	3.90976e-244	Retina neurogenesis	fam117aa
3.8152e-248	1.38329	0.754	0.555	9.02334e-244	Retina neurogenesis	hist1h4l.11
1.11336e-247	0.465325	0.443	0.21	2.6332e-243	Retina neurogenesis	cks2
1.31372e-247	0.336389	0.519	0.267	3.10709e-243	Retina neurogenesis	tfdp2
6.061e-246	0.684884	0.49	0.262	1.43349e-241	Retina neurogenesis	hist1h4l.9
3.16762e-245	0.281081	0.453	0.209	7.49174e-241	Retina neurogenesis	si:ch211-284f22.3
2.63019e-244	0.343568	0.465	0.235	6.22066e-240	Retina neurogenesis	paxip1
7.73076e-244	0.442442	0.885	0.799	1.8284e-239	Retina neurogenesis	mibp2
5.10199e-243	0.431417	0.668	0.426	1.20667e-238	Retina neurogenesis	brdt
2.46561e-241	0.280686	0.996	0.992	5.83141e-237	Retina neurogenesis	rpl24
8.75469e-241	0.399183	0.509	0.263	2.07057e-236	Retina neurogenesis	smc2
1.03565e-240	0.375041	0.378	0.172	2.44942e-236	Retina neurogenesis	zgc:173552.1
2.04668e-240	0.608548	0.56	0.308	4.8406e-236	Retina neurogenesis	tpx2
2.19751e-240	0.284703	0.996	0.991	5.19733e-236	Retina neurogenesis	rpl9
7.11581e-240	0.521653	0.638	0.383	1.68296e-235	Retina neurogenesis	abcf1
1.76549e-239	0.323044	0.349	0.151	4.17557e-235	Retina neurogenesis	FP325123.2
3.73909e-239	0.492729	0.406	0.193	8.84331e-235	Retina neurogenesis	si:ch1073-159d7.7
5.13434e-239	0.431303	0.766	0.566	1.21432e-234	Retina neurogenesis	atp5mc1
7.30536e-239	0.425556	0.532	0.299	1.72779e-234	Retina neurogenesis	kpnb3
8.00828e-239	0.492135	0.431	0.211	1.89404e-234	Retina neurogenesis	ano9a.1
3.03635e-238	0.871671	0.527	0.304	7.18128e-234	Retina neurogenesis	hist1h2a10
3.0991e-238	1.24244	0.642	0.422	7.32967e-234	Retina neurogenesis	si:dkey-108k21.10
1.00504e-237	0.489749	0.437	0.211	2.37702e-233	Retina neurogenesis	dhx32b
1.55019e-235	0.281372	0.469	0.237	3.66635e-231	Retina neurogenesis	zfx
1.76892e-235	0.891462	0.545	0.311	4.18368e-231	Retina neurogenesis	hist1h4l.14
2.96272e-235	0.364192	0.364	0.164	7.00713e-231	Retina neurogenesis	zgc:171759.1
6.53363e-235	0.501362	0.366	0.166	1.54527e-230	Retina neurogenesis	si:ch211-113a14.19.4
8.98223e-235	1.03499	0.789	0.622	2.12439e-230	Retina neurogenesis	hist1h4l.6
1.14484e-234	0.352045	0.351	0.155	2.70766e-230	Retina neurogenesis	si:dkey-108k21.11
2.49507e-234	0.322551	0.986	0.969	5.9011e-230	Retina neurogenesis	rps3
2.56804e-234	0.989453	0.573	0.34	6.07367e-230	Retina neurogenesis	hist1h2a3.1
1.56685e-233	0.489621	0.413	0.202	3.70575e-229	Retina neurogenesis	zgc:173552.2
1.66217e-233	0.287017	0.332	0.14	3.93119e-229	Retina neurogenesis	zgc:112234.9
1.24698e-232	0.445196	0.587	0.347	2.94923e-228	Retina neurogenesis	foxo4
3.18952e-232	0.793397	0.543	0.309	7.54354e-228	Retina neurogenesis	mibp
3.40718e-232	0.282149	0.999	0.996	8.05831e-228	Retina neurogenesis	rpl13
3.7116e-232	0.298243	0.998	0.995	8.77831e-228	Retina neurogenesis	rps12
4.20942e-232	0.562598	0.429	0.214	9.9557e-228	Retina neurogenesis	hist1h2a11.4
4.57191e-232	0.503229	0.778	0.576	1.0813e-227	Retina neurogenesis	ranbp1
1.07508e-230	0.477078	0.429	0.213	2.54267e-226	Retina neurogenesis	hist1h2a3.4
2.41509e-230	0.490587	0.643	0.386	5.71194e-226	Retina neurogenesis	chaf1a
5.71599e-230	0.48154	0.388	0.187	1.35189e-225	Retina neurogenesis	mcm4
6.8467e-230	0.407109	0.52	0.279	1.61931e-225	Retina neurogenesis	cks1b
7.28243e-230	0.720071	0.469	0.251	1.72237e-225	Retina neurogenesis	FQ312024.1
1.24111e-229	0.505093	0.387	0.191	2.93535e-225	Retina neurogenesis	cad
1.60217e-229	0.474879	0.434	0.216	3.7893e-225	Retina neurogenesis	CU459186.3
2.45002e-229	0.631108	0.471	0.252	5.79454e-225	Retina neurogenesis	si:ch211-113a14.19
4.83509e-229	0.491638	0.611	0.347	1.14355e-224	Retina neurogenesis	sox2
5.61633e-229	0.700292	0.982	0.97	1.32832e-224	Retina neurogenesis	hmgn2
1.00259e-228	0.396979	0.385	0.18	2.37123e-224	Retina neurogenesis	hist1h4l.17
1.8473e-228	0.777414	0.515	0.291	4.36905e-224	Retina neurogenesis	FP236630.1
1.88683e-228	0.786424	0.554	0.33	4.46253e-224	Retina neurogenesis	zgc:173552
2.17714e-228	0.464589	0.424	0.211	5.14915e-224	Retina neurogenesis	CU457819.5
2.71672e-228	0.297554	0.358	0.159	6.42531e-224	Retina neurogenesis	zgc:112234.3
3.03208e-228	0.293041	0.999	0.994	7.17117e-224	Retina neurogenesis	rplp2l
4.0407e-228	0.322442	0.386	0.177	9.55666e-224	Retina neurogenesis	si:ch211-113a14.22.2
6.69408e-228	0.442253	0.399	0.194	1.58322e-223	Retina neurogenesis	zgc:112234.7
8.86289e-228	0.447998	0.395	0.188	2.09616e-223	Retina neurogenesis	si:ch211-113a14.19.1
2.05534e-227	1.0243	0.631	0.417	4.86109e-223	Retina neurogenesis	hist1h2a6
4.06346e-227	0.407361	0.595	0.337	9.61049e-223	Retina neurogenesis	ctnnd2b
5.27642e-227	0.409504	0.495	0.27	1.24793e-222	Retina neurogenesis	rpa3
6.29919e-227	0.729403	0.519	0.294	1.48982e-222	Retina neurogenesis	CU457819.1
1.34467e-225	1.09518	0.54	0.323	3.18029e-221	Retina neurogenesis	si:dkey-261m9.12
1.81827e-225	0.713869	0.191	0.058	4.30039e-221	Retina neurogenesis	olig2
1.42827e-224	0.360849	0.375	0.174	3.378e-220	Retina neurogenesis	zgc:112234.5
5.31361e-223	0.419185	0.56	0.313	1.25672e-218	Retina neurogenesis	cdc25b
7.1829e-223	0.979437	0.551	0.336	1.69883e-218	Retina neurogenesis	si:ch211-113a14.19.2
2.6704e-222	0.377328	0.967	0.921	6.31577e-218	Retina neurogenesis	rpl22l1
1.04729e-221	0.302738	0.359	0.166	2.47696e-217	Retina neurogenesis	gar1
1.8065e-221	0.334491	0.982	0.965	4.27254e-217	Retina neurogenesis	eef2b
2.08471e-221	0.941719	0.563	0.349	4.93055e-217	Retina neurogenesis	hist1h4l.10
4.87656e-221	0.59975	0.526	0.289	1.15336e-216	Retina neurogenesis	top2a
4.15892e-220	0.283279	0.413	0.202	9.83627e-216	Retina neurogenesis	ivns1abpb
4.42166e-220	0.299937	0.407	0.194	1.04577e-215	Retina neurogenesis	ckap2l
9.01774e-220	0.296616	0.357	0.163	2.13279e-215	Retina neurogenesis	wdr76
1.04757e-219	0.508837	0.412	0.204	2.47761e-215	Retina neurogenesis	hist1h2a10.1
1.27074e-219	0.322069	0.995	0.982	3.00542e-215	Retina neurogenesis	rpl10a
3.4696e-219	0.674075	0.49	0.267	8.20596e-215	Retina neurogenesis	hist1h2a11.3
9.67575e-219	0.297679	0.998	0.994	2.28841e-214	Retina neurogenesis	rpl36a
1.23822e-218	0.278909	0.997	0.992	2.92851e-214	Retina neurogenesis	rpl18a
2.00389e-218	0.355912	0.244	0.089	4.7394e-214	Retina neurogenesis	slc29a2
6.33334e-218	0.366974	0.421	0.204	1.4979e-213	Retina neurogenesis	mycb
1.86839e-217	0.51454	0.936	0.845	4.41893e-213	Retina neurogenesis	si:ch73-281n10.2
3.05381e-217	1.07595	0.6	0.387	7.22256e-213	Retina neurogenesis	si:ch211-113a14.12
1.88855e-216	0.511716	0.402	0.196	4.46662e-212	Retina neurogenesis	mycla
2.74019e-215	0.700262	0.972	0.95	6.48082e-211	Retina neurogenesis	h3f3b.1
3.47541e-215	0.291594	0.286	0.115	8.2197e-211	Retina neurogenesis	si:ch73-368j24.12
8.7342e-215	0.361991	0.505	0.272	2.06573e-210	Retina neurogenesis	smc4
1.08334e-214	0.56418	0.715	0.482	2.5622e-210	Retina neurogenesis	stmn1a
6.48087e-214	0.385122	0.629	0.407	1.53279e-209	Retina neurogenesis	abce1
4.57617e-213	0.989948	0.525	0.311	1.08231e-208	Retina neurogenesis	si:dkey-108k21.21
1.00245e-212	0.477016	0.416	0.207	2.37088e-208	Retina neurogenesis	g2e3
4.75321e-211	0.679326	0.478	0.265	1.12418e-206	Retina neurogenesis	si:ch73-368j24.11
2.76418e-210	1.17304	0.303	0.131	6.53755e-206	Retina neurogenesis	fabp11a
3.11941e-210	0.354742	0.617	0.378	7.37772e-206	Retina neurogenesis	prelid3b
5.73736e-210	0.472254	0.466	0.261	1.35694e-205	Retina neurogenesis	c1qbp
1.63938e-209	0.291579	0.995	0.986	3.8773e-205	Retina neurogenesis	rpl15
1.69084e-209	0.296262	0.465	0.24	3.99901e-205	Retina neurogenesis	cdca5
2.31468e-209	0.485279	0.443	0.229	5.47446e-205	Retina neurogenesis	zgc:171759.4
2.95831e-209	0.597086	0.467	0.253	6.9967e-205	Retina neurogenesis	CU302436.1
3.76292e-209	0.771485	0.556	0.333	8.89969e-205	Retina neurogenesis	zgc:173552.7
6.52305e-209	0.35574	0.362	0.17	1.54277e-204	Retina neurogenesis	hist1h2ba
1.07398e-208	0.375326	0.39	0.191	2.54006e-204	Retina neurogenesis	zgc:171759.3
1.14953e-208	0.280886	0.997	0.99	2.71876e-204	Retina neurogenesis	rpl35a
1.23824e-206	0.504098	0.455	0.241	2.92855e-202	Retina neurogenesis	hist1h2a3
6.4328e-206	0.621714	0.688	0.486	1.52142e-201	Retina neurogenesis	nop56
1.87537e-205	0.285559	0.374	0.177	4.43545e-201	Retina neurogenesis	kif22
3.22038e-205	0.662039	0.481	0.268	7.61652e-201	Retina neurogenesis	hist1h2a1
9.50759e-205	0.409104	0.839	0.713	2.24864e-200	Retina neurogenesis	cox5aa
2.46001e-204	0.53423	0.432	0.221	5.81818e-200	Retina neurogenesis	hist1h2a3.3
3.03588e-204	1.10086	0.296	0.132	7.18015e-200	Retina neurogenesis	otx2b
7.1852e-204	0.822928	0.447	0.242	1.69937e-199	Retina neurogenesis	im:7152348
1.05123e-203	0.412102	0.581	0.345	2.48625e-199	Retina neurogenesis	dut
1.62143e-203	0.687827	0.781	0.604	3.83484e-199	Retina neurogenesis	mex3b
2.7746e-202	0.303753	0.549	0.309	6.56221e-198	Retina neurogenesis	smarca5
9.53688e-202	0.473013	0.381	0.189	2.25557e-197	Retina neurogenesis	si:ch211-113a14.19.3
1.89647e-200	0.294292	0.994	0.977	4.48534e-196	Retina neurogenesis	rpl23a
4.45242e-200	0.319291	0.265	0.107	1.05304e-195	Retina neurogenesis	C5H12orf65
1.02331e-197	0.411794	0.39	0.195	2.42023e-193	Retina neurogenesis	hist1h4l.8
2.14474e-197	0.307711	0.561	0.318	5.07253e-193	Retina neurogenesis	phf20b
2.24426e-197	0.276159	0.589	0.357	5.30789e-193	Retina neurogenesis	cox7a2l
6.21639e-197	0.368696	0.414	0.208	1.47024e-192	Retina neurogenesis	si:dkey-23a13.21
2.98433e-196	0.527251	0.723	0.55	7.05825e-192	Retina neurogenesis	cnbpa
4.47283e-196	0.297044	0.976	0.948	1.05787e-191	Retina neurogenesis	rps17
4.92226e-196	0.479228	0.535	0.301	1.16416e-191	Retina neurogenesis	CABZ01058261.1
5.47423e-196	0.281962	0.343	0.157	1.29471e-191	Retina neurogenesis	raver1
9.78051e-196	0.408414	0.385	0.191	2.31319e-191	Retina neurogenesis	si:dkey-108k21.14
1.20352e-194	0.526294	0.438	0.234	2.84644e-190	Retina neurogenesis	si:dkey-23a13.17
1.40597e-194	0.368705	0.554	0.334	3.32526e-190	Retina neurogenesis	etf1b
6.37426e-194	0.323347	0.249	0.097	1.50758e-189	Retina neurogenesis	cdca7a
6.79612e-194	0.672965	0.461	0.249	1.60735e-189	Retina neurogenesis	aspm
7.89636e-194	0.637828	0.776	0.641	1.86757e-189	Retina neurogenesis	tuba8l4
1.44869e-193	0.326186	0.611	0.38	3.4263e-189	Retina neurogenesis	usp10
2.84124e-193	0.435835	0.375	0.184	6.71981e-189	Retina neurogenesis	sgk1
3.27763e-193	0.279878	0.996	0.991	7.75193e-189	Retina neurogenesis	rps15a
8.76655e-193	0.293432	0.327	0.148	2.07338e-188	Retina neurogenesis	gnl3
2.55604e-192	0.290807	0.357	0.168	6.04529e-188	Retina neurogenesis	anln
8.57271e-192	0.763247	0.532	0.318	2.02753e-187	Retina neurogenesis	si:ch1073-153i20.4
2.66048e-191	0.44421	0.454	0.239	6.29229e-187	Retina neurogenesis	kifc1
3.13983e-190	0.365078	0.346	0.164	7.42602e-186	Retina neurogenesis	hist1h2a3.2
1.20262e-189	0.355199	0.983	0.965	2.84431e-185	Retina neurogenesis	nme2b.1
4.23743e-189	0.55292	0.696	0.47	1.0022e-184	Retina neurogenesis	akap12b
9.25917e-189	0.344508	0.894	0.814	2.18989e-184	Retina neurogenesis	slc25a3b
5.29244e-188	0.35099	0.354	0.171	1.25171e-183	Retina neurogenesis	H3C11
1.94897e-187	0.440455	0.644	0.434	4.60952e-183	Retina neurogenesis	sumo3b
2.3993e-187	0.468609	0.673	0.467	5.67458e-183	Retina neurogenesis	anp32b
3.25716e-187	0.331357	0.556	0.325	7.70351e-183	Retina neurogenesis	dusp1
5.70305e-187	0.317581	0.491	0.27	1.34883e-182	Retina neurogenesis	slc38a4
1.80863e-186	0.377233	0.874	0.767	4.27759e-182	Retina neurogenesis	cnbpb
2.04989e-186	0.284356	0.974	0.954	4.8482e-182	Retina neurogenesis	ppiab
5.55796e-186	0.448455	0.632	0.41	1.31451e-181	Retina neurogenesis	baz1b
1.35645e-185	0.480805	0.525	0.301	3.20815e-181	Retina neurogenesis	aurkb
2.62325e-185	0.716303	0.47	0.269	6.20426e-181	Retina neurogenesis	si:ch73-36p18.1
3.3634e-185	0.671562	0.52	0.306	7.95477e-181	Retina neurogenesis	zgc:113983
7.40661e-185	0.419626	0.483	0.268	1.75174e-180	Retina neurogenesis	rassf1
3.80261e-183	0.289335	0.406	0.209	8.99356e-179	Retina neurogenesis	hirip3
4.22607e-183	0.474375	0.557	0.323	9.99508e-179	Retina neurogenesis	dlgap5
4.05095e-182	0.404865	0.595	0.383	9.5809e-178	Retina neurogenesis	supt16h
4.20972e-180	0.474225	0.623	0.423	9.95641e-176	Retina neurogenesis	banf1
1.03797e-179	0.369815	0.954	0.911	2.45491e-175	Retina neurogenesis	rpl4
2.85311e-179	0.493884	0.541	0.313	6.74789e-175	Retina neurogenesis	plk1
6.01617e-179	0.32385	0.478	0.278	1.42288e-174	Retina neurogenesis	lyar
5.01672e-178	0.454028	0.35	0.171	1.18651e-173	Retina neurogenesis	ccnb3
2.45693e-175	0.439854	0.663	0.462	5.81088e-171	Retina neurogenesis	selenoh
7.2798e-175	0.287876	0.581	0.354	1.72175e-170	Retina neurogenesis	phc2a
6.39922e-174	0.652494	0.747	0.577	1.51348e-169	Retina neurogenesis	ccng1
3.19583e-173	0.282525	0.554	0.33	7.55846e-169	Retina neurogenesis	srrt
4.76225e-173	0.342613	0.969	0.942	1.12632e-168	Retina neurogenesis	serbp1a
3.24318e-172	0.818887	0.612	0.426	7.67045e-168	Retina neurogenesis	zgc:194989
2.30319e-171	0.312145	0.34	0.165	5.44729e-167	Retina neurogenesis	hist1h4l.23
2.99436e-171	0.530576	0.482	0.3	7.08195e-167	Retina neurogenesis	snu13b
1.72812e-170	0.305099	0.366	0.182	4.08717e-166	Retina neurogenesis	kif20a
5.07559e-170	0.295153	0.538	0.315	1.20043e-165	Retina neurogenesis	rimkla
1.84562e-169	0.439383	0.747	0.607	4.36507e-165	Retina neurogenesis	atp5pf
1.97176e-169	0.327265	0.688	0.481	4.66342e-165	Retina neurogenesis	mphosph8
8.06776e-168	0.31761	0.967	0.932	1.9081e-163	Retina neurogenesis	rpl5a
1.18602e-167	0.279625	0.373	0.188	2.80507e-163	Retina neurogenesis	kif23
1.91253e-167	0.282879	0.419	0.225	4.52333e-163	Retina neurogenesis	pcnt
2.92073e-167	0.577014	0.67	0.474	6.90782e-163	Retina neurogenesis	mxd3
4.70384e-166	0.27715	0.526	0.315	1.11251e-161	Retina neurogenesis	hat1
6.81032e-166	0.444234	0.574	0.362	1.61071e-161	Retina neurogenesis	tuba1b
2.38486e-165	0.364295	0.779	0.567	5.64043e-161	Retina neurogenesis	nfil3-5
3.97241e-163	0.379448	0.795	0.65	9.39515e-159	Retina neurogenesis	ddx39ab
4.39096e-163	0.531321	0.465	0.293	1.03851e-158	Retina neurogenesis	pa2g4a
9.31547e-163	0.345578	0.756	0.549	2.2032e-158	Retina neurogenesis	ak2
1.02294e-162	0.386189	0.872	0.755	2.41937e-158	Retina neurogenesis	anp32a
2.35035e-159	0.285302	0.422	0.239	5.55882e-155	Retina neurogenesis	bxdc2
2.49699e-159	0.318461	0.496	0.304	5.90562e-155	Retina neurogenesis	bysl
4.25006e-159	0.288492	0.562	0.336	1.00518e-154	Retina neurogenesis	rcor2
2.96995e-158	0.925685	0.742	0.578	7.02423e-154	Retina neurogenesis	zgc:173552.3
1.00386e-156	0.414807	0.826	0.672	2.37424e-152	Retina neurogenesis	h2az2a
5.30767e-156	0.314222	0.334	0.168	1.25532e-151	Retina neurogenesis	zgc:163061.1
3.73159e-155	0.502349	0.473	0.274	8.82557e-151	Retina neurogenesis	si:ch211-113a14.11
7.85746e-155	0.277065	0.358	0.184	1.85837e-150	Retina neurogenesis	TUBB4B
3.93613e-153	0.337633	0.41	0.222	9.30933e-149	Retina neurogenesis	CR762436.2
4.51721e-152	0.955371	0.934	0.884	1.06836e-147	Retina neurogenesis	zgc:153409
2.49876e-151	0.326335	0.878	0.784	5.90982e-147	Retina neurogenesis	atp5fa1
1.21793e-150	0.281747	0.678	0.465	2.88052e-146	Retina neurogenesis	eif4a1a
2.23477e-150	0.382937	0.839	0.701	5.28545e-146	Retina neurogenesis	hnrnpa1b
1.88934e-149	0.286799	0.564	0.354	4.46847e-145	Retina neurogenesis	ppm1g
8.68994e-149	0.350157	0.374	0.203	2.05526e-144	Retina neurogenesis	nhsl2
5.95108e-148	0.498366	0.596	0.412	1.40749e-143	Retina neurogenesis	si:dkey-239h2.3
1.87477e-147	0.379207	0.472	0.294	4.43402e-143	Retina neurogenesis	nop10
2.84495e-147	0.595058	0.547	0.363	6.7286e-143	Retina neurogenesis	zgc:173587
4.00961e-147	0.296647	0.634	0.437	9.48312e-143	Retina neurogenesis	hint1
7.24866e-147	0.326067	0.778	0.634	1.71438e-142	Retina neurogenesis	atp5f1d
1.3753e-146	0.311472	0.666	0.455	3.25272e-142	Retina neurogenesis	ppig
6.20353e-144	0.283403	0.631	0.415	1.4672e-139	Retina neurogenesis	polr2a
1.24216e-143	0.305904	0.365	0.189	2.93783e-139	Retina neurogenesis	cdk1
1.26011e-143	0.298042	0.408	0.222	2.98029e-139	Retina neurogenesis	cenpe
2.0703e-143	0.287357	0.664	0.449	4.89647e-139	Retina neurogenesis	slc38a2
1.10688e-141	0.326161	0.515	0.312	2.61789e-137	Retina neurogenesis	pim1
4.25371e-139	0.310032	0.705	0.515	1.00605e-134	Retina neurogenesis	eef1da
1.28413e-138	0.358036	0.712	0.537	3.0371e-134	Retina neurogenesis	eif4bb
1.76729e-138	0.28576	0.627	0.433	4.17981e-134	Retina neurogenesis	gspt1l
5.05605e-138	0.424814	0.871	0.758	1.19581e-133	Retina neurogenesis	TXN
4.90585e-137	0.352208	0.165	0.061	1.16028e-132	Retina neurogenesis	cyp26c1
8.43417e-137	0.324011	0.716	0.552	1.99477e-132	Retina neurogenesis	srsf2a
1.30384e-135	0.414541	0.605	0.402	3.0837e-131	Retina neurogenesis	tp53
2.79442e-135	0.343286	0.563	0.368	6.60907e-131	Retina neurogenesis	bub3
1.05594e-134	0.355211	0.708	0.506	2.49739e-130	Retina neurogenesis	slc7a3a
2.47657e-134	0.32785	0.277	0.135	5.85733e-130	Retina neurogenesis	prc1a
2.73264e-134	0.330387	0.885	0.815	6.46297e-130	Retina neurogenesis	atp5f1b
3.39865e-134	0.279926	0.288	0.143	8.03814e-130	Retina neurogenesis	prc1b
5.02191e-133	0.299183	0.441	0.267	1.18773e-128	Retina neurogenesis	wdr43
2.16358e-132	0.320289	0.827	0.703	5.11709e-128	Retina neurogenesis	cct4
7.85435e-131	0.31573	0.495	0.327	1.85763e-126	Retina neurogenesis	MYG1
9.65951e-131	0.961532	0.639	0.484	2.28457e-126	Retina neurogenesis	zgc:110425
2.83564e-130	0.350475	0.397	0.222	6.70658e-126	Retina neurogenesis	ccnb1
5.23178e-129	0.709906	0.378	0.215	1.23737e-124	Retina neurogenesis	si:ch211-69g19.2
2.02857e-128	0.374655	0.456	0.267	4.79777e-124	Retina neurogenesis	cdc20
1.17612e-126	0.327187	0.723	0.515	2.78164e-122	Retina neurogenesis	tmem35
5.13304e-124	0.286199	0.845	0.74	1.21402e-119	Retina neurogenesis	eif2s1b
5.54127e-124	0.295226	0.849	0.739	1.31057e-119	Retina neurogenesis	cct5
6.81098e-124	0.36024	0.538	0.368	1.61087e-119	Retina neurogenesis	rsl1d1
2.54109e-123	0.285861	0.858	0.774	6.00993e-119	Retina neurogenesis	eif3ba
2.84527e-122	0.283486	0.412	0.237	6.72934e-118	Retina neurogenesis	tacc3
2.91232e-122	0.297499	0.967	0.942	6.88794e-118	Retina neurogenesis	rpl6
1.3085e-121	0.324333	0.809	0.664	3.09473e-117	Retina neurogenesis	rad21a
6.98077e-120	0.349656	0.39	0.223	1.65102e-115	Retina neurogenesis	ube2c
2.5978e-119	0.364811	0.743	0.551	6.14405e-115	Retina neurogenesis	top1l
3.21913e-119	0.282806	0.831	0.715	7.61357e-115	Retina neurogenesis	eif3k
3.6541e-119	0.300082	0.95	0.91	8.64231e-115	Retina neurogenesis	h2az2b
2.45062e-118	0.326393	0.401	0.24	5.79596e-114	Retina neurogenesis	scml2
2.65752e-118	0.338337	0.782	0.671	6.2853e-114	Retina neurogenesis	atp5pd
4.28972e-117	0.554511	0.909	0.878	1.01456e-112	Retina neurogenesis	tubb2b
5.50171e-117	0.298106	0.6	0.413	1.30121e-112	Retina neurogenesis	eif4g1a
1.48505e-116	0.291819	0.835	0.716	3.51229e-112	Retina neurogenesis	idh2
2.81088e-116	0.312824	0.814	0.67	6.648e-112	Retina neurogenesis	snrpd1
3.66934e-116	0.279078	0.845	0.724	8.67835e-112	Retina neurogenesis	eif3d
2.07741e-115	0.358121	0.471	0.299	4.91327e-111	Retina neurogenesis	FP236812.1
3.6125e-115	0.300381	0.327	0.178	8.54393e-111	Retina neurogenesis	aurka
3.05124e-114	0.292591	0.321	0.179	7.21649e-110	Retina neurogenesis	bms1
2.88127e-110	0.424032	0.548	0.383	6.81449e-106	Retina neurogenesis	elmsan1b
2.96622e-110	0.284198	0.805	0.688	7.01541e-106	Retina neurogenesis	atp5po
4.50448e-110	0.282562	0.36	0.203	1.06536e-105	Retina neurogenesis	kif11
1.96257e-108	0.369207	0.527	0.348	4.64167e-104	Retina neurogenesis	cdc14b
1.36956e-106	0.76402	0.459	0.322	3.23916e-102	Retina neurogenesis	npm1a
2.00992e-106	0.288715	0.834	0.693	4.75365e-102	Retina neurogenesis	hnrnpabb
7.79632e-106	0.870584	0.483	0.347	1.84391e-101	Retina neurogenesis	insm1a
1.16002e-105	0.297838	0.929	0.86	2.74356e-101	Retina neurogenesis	hnrnpa0b
3.03333e-105	0.328759	0.604	0.44	7.17413e-101	Retina neurogenesis	pdap1a
1.68598e-104	0.311021	0.732	0.571	3.98752e-100	Retina neurogenesis	rbbp6
3.987e-104	0.323306	0.674	0.52	9.42964e-100	Retina neurogenesis	ipo7
1.02072e-103	0.291152	0.351	0.209	2.41411e-99	Retina neurogenesis	ssb
1.20972e-103	0.351917	0.842	0.729	2.86111e-99	Retina neurogenesis	snrpb
3.70527e-103	0.320757	0.709	0.542	8.76334e-99	Retina neurogenesis	brd2a
1.34362e-102	0.281767	0.812	0.691	3.17781e-98	Retina neurogenesis	eif3ha
7.31634e-101	0.39781	0.637	0.462	1.73039e-96	Retina neurogenesis	tuba8l
7.95968e-100	0.305355	0.855	0.754	1.88254e-95	Retina neurogenesis	atf4a
1.18711e-95	0.292752	0.615	0.448	2.80764e-91	Retina neurogenesis	isg20
4.52162e-94	0.338724	0.245	0.13	1.06941e-89	Retina neurogenesis	fosl1a
9.49743e-94	0.290771	0.381	0.242	2.24624e-89	Retina neurogenesis	ddx18
9.09684e-89	0.381331	0.303	0.176	2.15149e-84	Retina neurogenesis	fosl2
2.68716e-86	0.386924	0.639	0.491	6.3554e-82	Retina neurogenesis	tp53inp1
5.4428e-82	0.291377	0.449	0.319	1.28728e-77	Retina neurogenesis	eif6
2.14932e-80	0.282329	0.816	0.703	5.08335e-76	Retina neurogenesis	setb
2.58353e-80	0.291253	0.717	0.586	6.11031e-76	Retina neurogenesis	tma7
1.52619e-71	0.393159	0.584	0.476	3.60959e-67	Retina neurogenesis	atp5if1a
1.3989e-70	0.33312	0.825	0.716	3.30854e-66	Retina neurogenesis	eif5a2
4.15586e-66	0.301507	0.3	0.184	9.82901e-62	Retina neurogenesis	kpna2
6.48751e-61	0.33578	0.954	0.918	1.53436e-56	Retina neurogenesis	tubb4b
2.68778e-59	0.353449	0.118	0.056	6.35686e-55	Retina neurogenesis	thrb
6.89641e-58	0.564061	0.795	0.685	1.63107e-53	Retina neurogenesis	atf3
1.14915e-56	0.415576	0.798	0.703	2.71786e-52	Retina neurogenesis	ncl
1.55667e-54	0.587427	0.115	0.055	3.68167e-50	Retina neurogenesis	cdkn1cb
2.78885e-52	0.595234	0.204	0.126	6.5959e-48	Retina neurogenesis	prox1a
6.6619e-47	0.341627	0.186	0.11	1.5756e-42	Retina neurogenesis	tspan36
4.15704e-46	0.746324	0.219	0.136	9.83182e-42	Retina neurogenesis	cxcr4b
3.08853e-43	0.520844	0.791	0.721	7.30468e-39	Retina neurogenesis	histh1l
7.54913e-42	0.71173	0.268	0.182	1.78544e-37	Retina neurogenesis	her12
2.59959e-40	0.289224	0.871	0.795	6.14828e-36	Retina neurogenesis	atf7ip
1.10574e-28	0.763414	0.263	0.197	2.61518e-24	Retina neurogenesis	her15.2
1.04114e-16	0.328968	0.131	0.092	2.46241e-12	Retina neurogenesis	her4.2
1.88351e-11	0.581513	0.344	0.301	4.45469e-07	Retina neurogenesis	her15.1
0.000570434	0.322535	0.152	0.133	1	Retina neurogenesis	her4.4
0	1.66261	0.245	0.015	0	Hindbrain	AL845362.1
0	1.61265	0.898	0.449	0	Hindbrain	cep131
0	1.47463	0.691	0.134	0	Hindbrain	zic2b
0	1.43948	0.962	0.589	0	Hindbrain	mdka
0	1.35376	0.647	0.067	0	Hindbrain	msx1b
0	1.3514	0.788	0.079	0	Hindbrain	zic1
0	1.31262	0.773	0.11	0	Hindbrain	pax3a
0	1.24003	0.86	0.44	0	Hindbrain	id1
0	1.15975	0.905	0.373	0	Hindbrain	lfng
0	1.15073	0.868	0.347	0	Hindbrain	lrrn1
0	1.14445	0.947	0.414	0	Hindbrain	sox3
0	1.11598	0.716	0.293	0	Hindbrain	pcdh18b
0	1.08742	0.172	0.017	0	Hindbrain	atoh1b
0	1.08047	0.635	0.036	0	Hindbrain	msx3
0	1.0773	0.894	0.296	0	Hindbrain	sb:cb81
0	1.06961	0.892	0.406	0	Hindbrain	boc
0	1.06084	0.68	0.053	0	Hindbrain	zic4
0	1.05353	0.89	0.33	0	Hindbrain	cldn5a
0	1.05088	0.927	0.477	0	Hindbrain	akap12b
0	1.04717	0.709	0.114	0	Hindbrain	epha2a
0	1.03952	0.839	0.247	0	Hindbrain	sox19a
0	1.03172	0.928	0.584	0	Hindbrain	psat1
0	0.993474	0.664	0.076	0	Hindbrain	zic2a
0	0.990627	0.683	0.133	0	Hindbrain	sox13
0	0.98502	0.751	0.214	0	Hindbrain	gas1a
0	0.982997	0.829	0.297	0	Hindbrain	si:ch211-212k18.5
0	0.969956	0.826	0.304	0	Hindbrain	nes
0	0.959723	0.938	0.458	0	Hindbrain	notch3
0	0.951052	0.91	0.461	0	Hindbrain	mdkb
0	0.914698	0.454	0.021	0	Hindbrain	olig3
0	0.908817	0.798	0.271	0	Hindbrain	gas1b
0	0.904191	0.986	0.878	0	Hindbrain	fabp3
0	0.898926	0.674	0.242	0	Hindbrain	dld
0	0.893747	0.729	0.213	0	Hindbrain	gfap
0	0.883745	0.187	0.012	0	Hindbrain	atoh1a
0	0.88005	0.617	0.055	0	Hindbrain	fzd10
0	0.855262	0.357	0.046	0	Hindbrain	olig4
0	0.840873	0.863	0.432	0	Hindbrain	dag1
0	0.818736	0.875	0.421	0	Hindbrain	zeb2a
0	0.78155	0.868	0.356	0	Hindbrain	sox2
0	0.759441	0.565	0.074	0	Hindbrain	irx1b
0	0.738837	0.638	0.106	0	Hindbrain	zic3
0	0.726485	0.546	0.094	0	Hindbrain	rfx4
0	0.723015	0.623	0.134	0	Hindbrain	axin2
0	0.701503	0.51	0.153	0	Hindbrain	plekhh1
0	0.68924	0.536	0.111	0	Hindbrain	plp1a
0	0.668252	0.793	0.304	0	Hindbrain	nrarpb
0	0.664476	0.729	0.251	0	Hindbrain	ptprna
0	0.653193	0.292	0.032	0	Hindbrain	masp1
0	0.653088	0.215	0.023	0	Hindbrain	prdm13
0	0.627795	0.77	0.297	0	Hindbrain	rassf2a
0	0.624367	0.481	0.04	0	Hindbrain	zic5
0	0.622693	0.696	0.234	0	Hindbrain	irx3a
0	0.596662	0.598	0.165	0	Hindbrain	fam167ab
0	0.591607	0.611	0.168	0	Hindbrain	rfx2
0	0.574943	0.524	0.101	0	Hindbrain	mapk12b
0	0.573769	0.482	0.066	0	Hindbrain	pdgfaa
0	0.559327	0.336	0.055	0	Hindbrain	atoh8
0	0.541064	0.589	0.183	0	Hindbrain	prtgb
0	0.516722	0.522	0.147	0	Hindbrain	dacha
0	0.51251	0.553	0.143	0	Hindbrain	lamb2l
0	0.500329	0.363	0.063	0	Hindbrain	tfap2b
0	0.486898	0.438	0.086	0	Hindbrain	cep112
0	0.48278	0.264	0.038	0	Hindbrain	jag1a
0	0.482246	0.438	0.112	0	Hindbrain	plxdc2
0	0.475907	0.396	0.042	0	Hindbrain	zic6
0	0.446009	0.19	0.007	0	Hindbrain	ptf1a
0	0.406947	0.419	0.093	0	Hindbrain	pcdh1g32
0	0.399496	0.443	0.106	0	Hindbrain	si:ch211-57n23.4
2.32916e-307	0.584219	0.66	0.243	5.5087e-303	Hindbrain	map7d1a
2.39139e-305	0.630148	0.712	0.282	5.65587e-301	Hindbrain	ENSDARG00000040725
1.86593e-304	0.481449	0.444	0.118	4.4131e-300	Hindbrain	efcc1
8.18316e-303	0.547679	0.654	0.232	1.9354e-298	Hindbrain	sept9b
4.75289e-302	0.734617	0.804	0.378	1.12411e-297	Hindbrain	neo1a
4.8944e-301	0.461733	0.168	0.019	1.15757e-296	Hindbrain	egr2b
3.17169e-299	0.83683	0.794	0.367	7.50136e-295	Hindbrain	rasgef1ba
6.66259e-297	1.28722	0.826	0.495	1.57577e-292	Hindbrain	stmn1a
1.12478e-296	0.519931	0.663	0.243	2.66022e-292	Hindbrain	adgrg1.1
2.1818e-293	1.44783	0.68	0.276	5.16018e-289	Hindbrain	GADD45G
2.04736e-292	0.334427	0.418	0.108	4.84221e-288	Hindbrain	lrp2a
2.10125e-292	0.340268	0.398	0.103	4.96966e-288	Hindbrain	acsl2
7.78208e-289	0.367761	0.573	0.184	1.84054e-284	Hindbrain	nxn
4.94589e-287	0.316952	0.352	0.082	1.16975e-282	Hindbrain	greb1
2.09766e-286	0.701044	0.9	0.409	4.96117e-282	Hindbrain	pou3f3b
1.46338e-285	0.363417	0.301	0.062	3.46104e-281	Hindbrain	rasgrp3
1.40435e-283	0.890568	0.796	0.351	3.32143e-279	Hindbrain	zbtb18
2.50123e-281	0.93634	0.562	0.192	5.91566e-277	Hindbrain	CR751602.2
1.34445e-277	1.0355	0.912	0.568	3.17976e-273	Hindbrain	angptl4
2.47717e-276	0.427829	0.588	0.201	5.85875e-272	Hindbrain	zeb2b
8.83676e-275	0.367005	0.378	0.098	2.08998e-270	Hindbrain	ldlrap1a
1.16362e-274	1.32677	0.823	0.427	2.75207e-270	Hindbrain	gadd45gb.1
4.26711e-274	0.348351	0.411	0.113	1.00921e-269	Hindbrain	fgfr1b
4.50865e-274	0.743284	0.669	0.286	1.06634e-269	Hindbrain	shmt1
4.70345e-273	0.283673	0.318	0.071	1.11241e-268	Hindbrain	igsf9a
4.81815e-271	0.414184	0.376	0.098	1.13954e-266	Hindbrain	grasp
7.81648e-271	1.13084	0.875	0.432	1.84868e-266	Hindbrain	dla
1.84394e-270	0.712972	0.887	0.42	4.36111e-266	Hindbrain	pou3f1
3.49861e-269	0.617794	0.734	0.323	8.27456e-265	Hindbrain	plscr3b
1.70853e-268	0.605587	0.585	0.213	4.04083e-264	Hindbrain	metrn
4.69767e-268	0.568031	0.689	0.297	1.11105e-263	Hindbrain	plagx
2.13622e-266	0.58812	0.599	0.219	5.05238e-262	Hindbrain	nin
1.15462e-262	0.702908	0.576	0.207	2.73079e-258	Hindbrain	fgfr3
2.1744e-260	0.471809	0.607	0.219	5.14268e-256	Hindbrain	notch1b
2.133e-259	0.645197	0.547	0.189	5.04477e-255	Hindbrain	inavaa
4.25026e-259	0.792659	0.995	0.948	1.00523e-254	Hindbrain	hmga1a
3.35172e-257	0.613456	0.791	0.371	7.92715e-253	Hindbrain	smo
2.80176e-255	0.512093	0.729	0.305	6.62644e-251	Hindbrain	cd82a
1.12305e-253	0.388866	0.495	0.16	2.65612e-249	Hindbrain	cdon
8.04793e-253	0.570913	0.988	0.924	1.90342e-248	Hindbrain	ran
1.24705e-252	0.583188	0.349	0.088	2.94939e-248	Hindbrain	draxin
1.43429e-252	0.548643	0.882	0.393	3.39223e-248	Hindbrain	msi1
1.5736e-252	0.550319	0.625	0.249	3.72173e-248	Hindbrain	homeza
4.8776e-249	0.692365	0.695	0.319	1.1536e-244	Hindbrain	arl8
9.74603e-249	0.84013	0.964	0.763	2.30503e-244	Hindbrain	igf2bp1
1.90678e-247	0.296475	0.362	0.097	4.50972e-243	Hindbrain	gli2b
3.74153e-247	0.879145	0.835	0.424	8.8491e-243	Hindbrain	cdkn1ca
3.56044e-245	0.508726	0.769	0.35	8.4208e-241	Hindbrain	ncalda
1.86215e-244	0.286071	0.257	0.051	4.40416e-240	Hindbrain	CT990561.1
1.24657e-242	0.477208	0.706	0.296	2.94827e-238	Hindbrain	ptprfb
1.22858e-241	0.924168	0.764	0.4	2.9057e-237	Hindbrain	chaf1a
2.22589e-240	1.49973	0.199	0.034	5.26446e-236	Hindbrain	gsx2
1.64125e-236	0.529504	0.627	0.259	3.88172e-232	Hindbrain	nsd2
1.90314e-236	0.782501	0.852	0.424	4.50111e-232	Hindbrain	notch1a
3.20113e-236	0.422617	0.539	0.203	7.57098e-232	Hindbrain	lmf2b
4.12999e-236	0.387295	0.719	0.286	9.76785e-232	Hindbrain	celsr1b
3.67104e-233	0.355399	0.38	0.108	8.68238e-229	Hindbrain	lipg
4.6404e-233	0.353825	0.439	0.137	1.0975e-228	Hindbrain	zbtb16b
4.646e-233	0.476888	0.681	0.286	1.09883e-228	Hindbrain	shroom2a
5.90684e-231	0.501166	0.61	0.253	1.39703e-226	Hindbrain	ncapd2
7.0764e-230	0.585962	0.843	0.455	1.67364e-225	Hindbrain	wasf3b
4.55897e-229	0.732804	0.932	0.591	1.07824e-224	Hindbrain	cd81a
1.38014e-228	0.40576	0.588	0.23	3.26416e-224	Hindbrain	slc29a1a
2.21763e-228	0.438526	0.578	0.216	5.24491e-224	Hindbrain	rnd1b
3.9996e-228	0.473037	0.607	0.245	9.45947e-224	Hindbrain	aldob
2.98272e-227	0.472734	0.601	0.243	7.05443e-223	Hindbrain	zgc:92107
1.89687e-225	0.699287	0.935	0.6	4.48628e-221	Hindbrain	chd7
5.89984e-224	0.589278	0.476	0.167	1.39537e-219	Hindbrain	epha7
4.44953e-221	0.389143	0.499	0.182	1.05236e-216	Hindbrain	grb10b
2.35715e-220	0.85289	0.762	0.408	5.57491e-216	Hindbrain	zbtb16a
1.94383e-218	0.410424	0.514	0.196	4.59735e-214	Hindbrain	hs6st2
9.18652e-217	0.277287	0.236	0.049	2.1727e-212	Hindbrain	wnt7bb
1.56962e-216	0.357203	0.416	0.13	3.7123e-212	Hindbrain	sox19b
2.6586e-216	0.606355	0.421	0.134	6.28785e-212	Hindbrain	hoxb2a
5.4078e-216	0.441811	0.58	0.222	1.279e-211	Hindbrain	dhx32b
6.6808e-216	0.48379	0.893	0.474	1.58008e-211	Hindbrain	meis1b
1.29868e-213	0.324965	0.518	0.19	3.07151e-209	Hindbrain	ADGRL2
1.54084e-213	0.531356	0.261	0.059	3.64423e-209	Hindbrain	hoxd4a
1.37025e-212	0.762036	0.717	0.357	3.24079e-208	Hindbrain	dut
1.05233e-211	0.444895	0.581	0.232	2.48886e-207	Hindbrain	zgc:110796
4.3231e-211	0.704413	0.937	0.575	1.02246e-206	Hindbrain	btg2
5.15602e-211	0.394475	0.537	0.206	1.21945e-206	Hindbrain	dtx4a
1.72795e-208	1.09175	0.816	0.498	4.08677e-204	Hindbrain	rrm2
2.16334e-208	0.513432	0.623	0.27	5.11651e-204	Hindbrain	dnmbp
8.04867e-208	0.391468	0.415	0.129	1.90359e-203	Hindbrain	CR848812.1
1.53097e-207	0.684416	0.713	0.353	3.62089e-203	Hindbrain	rrm1
3.27834e-206	0.454972	0.734	0.364	7.75361e-202	Hindbrain	carm1
4.35887e-206	0.873829	0.522	0.198	1.03092e-201	Hindbrain	hoxb3a
3.01217e-205	0.465502	0.655	0.302	7.12409e-201	Hindbrain	cenpx
2.24928e-204	0.448588	0.63	0.251	5.31978e-200	Hindbrain	tmem47
3.22218e-204	0.641827	0.705	0.339	7.62078e-200	Hindbrain	jdp2b
2.73566e-203	0.448014	0.537	0.214	6.4701e-199	Hindbrain	kif4
2.90957e-203	0.544172	0.63	0.285	6.88143e-199	Hindbrain	smc4
8.96067e-202	0.485194	0.548	0.225	2.11929e-197	Hindbrain	hist1h4l.20
1.87655e-201	0.762201	0.722	0.385	4.43822e-197	Hindbrain	trim71
2.28953e-201	0.412775	0.567	0.223	5.41498e-197	Hindbrain	si:dkey-195m11.8
4.17786e-199	0.381582	0.561	0.232	9.88106e-195	Hindbrain	usp1
1.17788e-198	0.747029	0.876	0.579	2.7858e-194	Hindbrain	phgdh
2.44685e-197	0.521907	0.754	0.376	5.78703e-193	Hindbrain	arvcfb
3.71258e-197	0.736115	0.664	0.313	8.78062e-193	Hindbrain	CABZ01058261.1
7.07939e-197	0.437625	0.441	0.154	1.67435e-192	Hindbrain	ddr1
6.67592e-195	0.371949	0.506	0.199	1.57892e-190	Hindbrain	parp2
8.35199e-195	0.517366	0.706	0.336	1.97533e-190	Hindbrain	dusp1
1.54648e-194	0.690901	0.903	0.548	3.65758e-190	Hindbrain	tcf12
5.56809e-194	0.431374	0.598	0.259	1.31691e-189	Hindbrain	parp1
2.72469e-193	0.406044	0.404	0.137	6.44416e-189	Hindbrain	nkd1
1.0513e-192	0.488054	0.601	0.266	2.48644e-188	Hindbrain	si:ch211-161h7.4
8.12785e-192	0.577245	0.656	0.31	1.92232e-187	Hindbrain	ncapg
9.42014e-192	0.779585	0.961	0.846	2.22796e-187	Hindbrain	hmgb2b
1.32736e-191	0.440611	0.715	0.345	3.13934e-187	Hindbrain	cecr2
3.91371e-191	0.305624	0.388	0.126	9.25631e-187	Hindbrain	uacab
7.77829e-190	0.527143	0.615	0.277	1.83964e-185	Hindbrain	smc2
1.04774e-189	0.327948	0.589	0.246	2.47802e-185	Hindbrain	2023-09-12
2.12105e-189	0.658508	0.856	0.477	5.0165e-185	Hindbrain	atp1b1a
6.33014e-189	0.336702	0.602	0.241	1.49714e-184	Hindbrain	irx5a
2.6035e-188	0.476748	0.655	0.317	6.15754e-184	Hindbrain	si:dkey-177p2.6
4.6162e-188	0.451461	0.709	0.355	1.09178e-183	Hindbrain	kdm7ab
3.23799e-186	0.317096	0.447	0.167	7.65816e-182	Hindbrain	kif15
7.85523e-186	0.332361	0.474	0.178	1.85784e-181	Hindbrain	arhgef10la
6.80658e-185	0.648267	0.888	0.548	1.60982e-180	Hindbrain	tgif1
5.07988e-184	0.891586	0.963	0.711	1.20144e-179	Hindbrain	sox11b
1.22239e-182	0.322	0.429	0.154	2.89108e-178	Hindbrain	CR354435.1
2.17963e-182	0.358935	0.672	0.286	5.15505e-178	Hindbrain	pou3f2b
7.68548e-182	1.03946	0.735	0.426	1.81769e-177	Hindbrain	mki67
9.14444e-182	0.881854	0.968	0.785	2.16275e-177	Hindbrain	hmgb2a
9.87277e-182	0.761761	0.635	0.302	2.33501e-177	Hindbrain	top2a
1.06127e-181	0.314132	0.476	0.182	2.51001e-177	Hindbrain	ildr2
4.75977e-181	0.458059	0.632	0.295	1.12573e-176	Hindbrain	tmpoa
1.60783e-176	0.790502	0.968	0.851	3.80268e-172	Hindbrain	si:ch73-281n10.2
1.87433e-175	0.467729	0.709	0.378	4.43298e-171	Hindbrain	nt5dc2
5.63953e-174	0.394305	0.529	0.226	1.33381e-169	Hindbrain	atad5a
5.99951e-173	0.393326	0.563	0.251	1.41894e-168	Hindbrain	si:ch211-108d22.2
7.10985e-173	0.625128	0.611	0.283	1.68155e-168	Hindbrain	si:ch211-113a14.11
1.80322e-172	0.650715	0.711	0.38	4.26481e-168	Hindbrain	dek
6.17078e-172	0.276418	0.352	0.116	1.45945e-167	Hindbrain	phldb1b
1.54531e-171	0.339297	0.449	0.173	3.6548e-167	Hindbrain	wdr76
2.2551e-171	0.410605	0.565	0.247	5.33354e-167	Hindbrain	uhrf1
1.45675e-170	0.326754	0.491	0.192	3.44536e-166	Hindbrain	gpm6bb
2.97879e-170	0.375528	0.773	0.382	7.04513e-166	Hindbrain	pcdh19
4.85962e-170	0.556699	0.625	0.298	1.14935e-165	Hindbrain	lig1
5.04007e-170	0.575817	0.882	0.587	1.19203e-165	Hindbrain	ranbp1
6.20562e-170	0.602019	0.341	0.11	1.46769e-165	Hindbrain	hoxa4a
5.28393e-169	0.501375	0.699	0.355	1.2497e-164	Hindbrain	add3a
5.52136e-169	0.372894	0.674	0.328	1.30586e-164	Hindbrain	sipa1l2
5.62532e-169	0.307327	0.486	0.198	1.33045e-164	Hindbrain	dbf4
6.5646e-169	0.414127	0.699	0.364	1.55259e-164	Hindbrain	timm23a
9.98928e-169	0.378841	0.566	0.253	2.36256e-164	Hindbrain	cdca5
7.78238e-168	0.365776	0.502	0.208	1.84061e-163	Hindbrain	ttyh3a
2.90176e-166	0.598518	0.977	0.911	6.86295e-162	Hindbrain	h2az2b
4.73168e-166	0.336064	0.546	0.232	1.11909e-161	Hindbrain	ccnjl
4.80755e-166	0.301769	0.402	0.146	1.13703e-161	Hindbrain	mpp5a
6.70178e-166	0.362705	0.647	0.309	1.58504e-161	Hindbrain	srgap2
2.26149e-165	0.297293	0.47	0.187	5.34865e-161	Hindbrain	ptgr1
4.6188e-165	0.367264	0.551	0.243	1.09239e-160	Hindbrain	rnaseh2a
8.84921e-165	0.411288	0.528	0.224	2.09293e-160	Hindbrain	ano9a.1
1.63207e-164	0.466197	0.59	0.269	3.86001e-160	Hindbrain	ccna2
6.06148e-164	0.407019	0.478	0.191	1.4336e-159	Hindbrain	her8a
6.46463e-163	0.378197	0.566	0.254	1.52895e-158	Hindbrain	stat3
1.23304e-162	0.476794	0.345	0.116	2.91627e-158	Hindbrain	rhbdl3
1.36162e-162	0.322454	0.489	0.206	3.22038e-158	Hindbrain	xrcc1
2.71936e-162	0.538897	0.67	0.337	6.43156e-158	Hindbrain	CABZ01005379.1
9.19329e-161	0.388551	0.575	0.259	2.1743e-156	Hindbrain	spdl1
4.84163e-160	0.32043	0.376	0.136	1.14509e-155	Hindbrain	skp2
6.08831e-160	0.53377	0.535	0.233	1.43995e-155	Hindbrain	hist1h2a3.3
2.77792e-159	0.514884	0.808	0.471	6.57007e-155	Hindbrain	selenoh
1.06815e-158	0.579582	0.929	0.612	2.52627e-154	Hindbrain	si:ch211-137a8.4
1.78308e-158	0.447429	0.75	0.42	4.21716e-154	Hindbrain	arf1
1.96845e-158	0.337842	0.474	0.192	4.65558e-154	Hindbrain	hist1h4l.17
2.00651e-158	0.314338	0.489	0.207	4.74559e-154	Hindbrain	mier1a
2.73523e-158	0.312305	0.643	0.297	6.4691e-154	Hindbrain	BX284638.2
3.70427e-158	0.464651	0.529	0.231	8.76097e-154	Hindbrain	cenpe
8.2826e-158	0.712167	0.551	0.258	1.95892e-153	Hindbrain	nr2f6b
1.03226e-157	0.402654	0.598	0.287	2.4414e-153	Hindbrain	rfc5
2.38303e-157	0.491635	0.704	0.389	5.6361e-153	Hindbrain	serinc5
3.73992e-157	0.573565	0.903	0.651	8.84529e-153	Hindbrain	smc1al
9.14801e-157	0.427171	0.662	0.342	2.1636e-152	Hindbrain	srrt
2.93854e-156	0.428047	0.515	0.227	6.94994e-152	Hindbrain	gnmt
1.23755e-155	0.648804	0.657	0.337	2.92692e-151	Hindbrain	dlgap5
1.34759e-155	0.282277	0.534	0.238	3.18718e-151	Hindbrain	sfxn2
2.10765e-155	0.309607	0.47	0.197	4.98479e-151	Hindbrain	phf6
3.1877e-155	0.310314	0.427	0.164	7.53923e-151	Hindbrain	dennd2b
3.30883e-155	0.316221	0.707	0.351	7.82572e-151	Hindbrain	vat1
6.2485e-154	0.615124	0.632	0.317	1.47783e-149	Hindbrain	zgc:113983
1.17297e-153	0.512585	0.472	0.196	2.77419e-149	Hindbrain	znf703
1.55127e-153	0.467342	0.545	0.245	3.6689e-149	Hindbrain	tacc3
2.1211e-153	0.292986	0.506	0.213	5.01662e-149	Hindbrain	skib
3.21846e-153	0.518555	0.94	0.714	7.61199e-149	Hindbrain	snrpf
4.59672e-153	0.300308	0.435	0.174	1.08717e-148	Hindbrain	si:dkey-102m7.3
5.48386e-153	0.544648	0.596	0.28	1.29699e-148	Hindbrain	hist1h2a11.3
1.05571e-151	0.397309	0.534	0.23	2.49686e-147	Hindbrain	CR762436.2
3.12644e-151	0.404107	0.687	0.352	7.39435e-147	Hindbrain	map2k6
8.84803e-151	0.459321	0.874	0.567	2.09265e-146	Hindbrain	ewsr1b
1.43847e-150	0.405179	0.592	0.286	3.40214e-146	Hindbrain	prim2
2.66947e-150	0.641543	0.785	0.469	6.31356e-146	Hindbrain	tuba8l
1.04491e-149	0.575737	0.937	0.761	2.4713e-145	Hindbrain	anp32a
1.30861e-149	0.377471	0.669	0.352	3.09499e-145	Hindbrain	tprb
1.35882e-149	0.643602	0.635	0.324	3.21374e-145	Hindbrain	tpx2
4.87472e-149	0.282713	0.417	0.163	1.15292e-144	Hindbrain	hist1h2a11
2.39789e-148	0.412274	0.527	0.229	5.67124e-144	Hindbrain	stc2a
4.83842e-148	0.314528	0.506	0.218	1.14433e-143	Hindbrain	asf1ba
5.77669e-148	0.54622	0.784	0.483	1.36624e-143	Hindbrain	cbsb
1.34994e-147	0.341331	0.59	0.282	3.19275e-143	Hindbrain	btg3
1.74416e-147	0.325037	0.456	0.192	4.12512e-143	Hindbrain	knl1
2.04894e-147	0.310781	0.61	0.301	4.84595e-143	Hindbrain	arpp19b
2.28215e-147	0.369503	0.554	0.245	5.39751e-143	Hindbrain	hist1h2a5
2.65924e-147	0.363839	0.538	0.238	6.28937e-143	Hindbrain	si:ch1073-153i20.5
4.16973e-147	0.57184	0.917	0.652	9.86182e-143	Hindbrain	cdh2
6.95113e-147	0.404535	0.582	0.265	1.64401e-142	Hindbrain	CU302436.1
2.69301e-146	0.398006	0.552	0.246	6.36924e-142	Hindbrain	efnb2a
3.88536e-146	0.739694	0.99	0.971	9.18927e-142	Hindbrain	hmgn2
7.36773e-146	0.576417	0.743	0.433	1.74254e-141	Hindbrain	banf1
1.28342e-145	0.308433	0.505	0.226	3.03542e-141	Hindbrain	hpf1
1.86655e-145	0.403243	0.605	0.294	4.41457e-141	Hindbrain	cks1b
2.39172e-145	0.626068	0.769	0.469	5.65666e-141	Hindbrain	lbr
7.8338e-145	0.376529	0.538	0.241	1.85277e-140	Hindbrain	zgc:171759.4
2.2936e-144	0.454894	0.5	0.22	5.4246e-140	Hindbrain	si:dkey-23a13.21
3.62071e-144	0.354722	0.577	0.28	8.56335e-140	Hindbrain	adka
2.51447e-143	0.531339	0.694	0.376	5.94697e-139	Hindbrain	nasp
3.71759e-143	0.304746	0.467	0.202	8.79246e-139	Hindbrain	adssl
4.22141e-143	0.328219	0.524	0.229	9.98405e-139	Hindbrain	CU459186.3
1.15572e-142	0.31725	0.481	0.207	2.7334e-138	Hindbrain	ckap2l
2.21201e-142	0.51627	0.617	0.304	5.23162e-138	Hindbrain	FP236630.1
4.38672e-141	0.4018	0.717	0.39	1.0375e-136	Hindbrain	cited4a
5.16634e-141	0.768339	0.735	0.437	1.22189e-136	Hindbrain	pcna
6.57892e-141	0.306242	0.642	0.323	1.55598e-136	Hindbrain	smarca5
7.98386e-141	0.343941	0.761	0.416	1.88826e-136	Hindbrain	vamp3
8.73659e-141	0.285801	0.462	0.194	2.06629e-136	Hindbrain	krcp
2.29252e-140	0.368384	0.551	0.248	5.42204e-136	Hindbrain	si:ch73-335l21.4
2.54471e-140	0.626377	0.657	0.346	6.01849e-136	Hindbrain	zgc:173552.7
5.26911e-140	0.289309	0.526	0.24	1.2462e-135	Hindbrain	znf217
6.55854e-140	0.345201	0.727	0.384	1.55116e-135	Hindbrain	tspan7
8.207e-140	0.320379	0.533	0.236	1.94104e-135	Hindbrain	CU459186.5
8.6006e-140	0.315396	0.501	0.218	2.03413e-135	Hindbrain	FP325123.1
2.25313e-139	0.328495	0.557	0.272	5.32888e-135	Hindbrain	daxx
2.98318e-139	0.397078	0.569	0.263	7.05552e-135	Hindbrain	FQ312024.1
3.4205e-139	0.345012	0.534	0.243	8.08983e-135	Hindbrain	si:dkey-230p4.1
3.71375e-139	0.311285	0.677	0.348	8.7834e-135	Hindbrain	rcor2
4.67215e-139	0.476805	0.578	0.276	1.10501e-134	Hindbrain	cdc20
8.52345e-139	0.283404	0.655	0.329	2.01588e-134	Hindbrain	fzd3a
8.63926e-139	1.21034	0.429	0.199	2.04327e-134	Hindbrain	kirrel3l
9.55147e-139	0.354117	0.299	0.098	2.25902e-134	Hindbrain	hoxa2b
1.55715e-138	0.304126	0.601	0.292	3.68282e-134	Hindbrain	zgc:92242
1.97268e-138	0.413831	0.583	0.278	4.66557e-134	Hindbrain	si:dkey-108k21.19
5.4642e-138	0.566954	0.655	0.341	1.29234e-133	Hindbrain	syne2b
5.93084e-138	0.526167	0.635	0.325	1.4027e-133	Hindbrain	hist1h4l.14
6.31043e-138	1.17367	0.806	0.588	1.49248e-133	Hindbrain	zgc:173552.3
1.65424e-137	0.289304	0.451	0.19	3.91243e-133	Hindbrain	si:ch211-113a14.22.2
5.3194e-137	0.592884	0.9	0.724	1.25809e-132	Hindbrain	seta
1.31226e-136	0.359472	0.717	0.401	3.10363e-132	Hindbrain	uba2
1.40671e-136	0.389666	0.773	0.417	3.327e-132	Hindbrain	cnn3a
5.60715e-136	0.480342	0.889	0.55	1.32615e-131	Hindbrain	msna
6.87822e-136	0.293589	0.603	0.302	1.62677e-131	Hindbrain	lin52
9.4118e-136	0.393015	0.615	0.299	2.22599e-131	Hindbrain	CU459186.2
2.58872e-135	0.493061	0.737	0.436	6.12257e-131	Hindbrain	nucks1b
9.88686e-135	0.319222	0.415	0.171	2.33834e-130	Hindbrain	kif20bb
1.15381e-134	0.496979	0.617	0.307	2.72889e-130	Hindbrain	CU457819.1
1.25765e-134	0.34294	0.508	0.231	2.97447e-130	Hindbrain	flrt3
2.19994e-134	0.444364	0.63	0.313	5.20307e-130	Hindbrain	aurkb
5.18496e-134	0.313632	0.652	0.333	1.22629e-129	Hindbrain	nupr1b
7.32275e-133	0.295074	0.492	0.217	1.7319e-128	Hindbrain	fbxo5
4.61204e-132	0.293874	0.484	0.216	1.09079e-127	Hindbrain	ttk
2.01243e-131	0.921666	0.494	0.232	4.75959e-127	Hindbrain	slc1a3a
4.36287e-131	0.304869	0.548	0.253	1.03186e-126	Hindbrain	hist1h2a3
6.28641e-131	0.329243	0.687	0.369	1.4868e-126	Hindbrain	pdk2a
1.59313e-130	0.306699	0.535	0.247	3.76791e-126	Hindbrain	nuf2
2.32448e-130	0.496659	0.591	0.306	5.49762e-126	Hindbrain	FP236812.1
2.52904e-130	0.41617	0.627	0.315	5.98143e-126	Hindbrain	zgc:153405
3.57336e-130	0.286996	0.614	0.318	8.45136e-126	Hindbrain	si:ch211-214j24.10
5.146e-130	0.354243	0.587	0.279	1.21708e-125	Hindbrain	si:ch73-36p18.1
5.19331e-130	0.442644	0.683	0.36	1.22827e-125	Hindbrain	rtca
5.20747e-130	0.449968	0.851	0.549	1.23162e-125	Hindbrain	tcf3b
7.45427e-130	0.293985	0.4	0.162	1.76301e-125	Hindbrain	hist1h4l.21
3.24028e-129	0.425426	0.631	0.323	7.66358e-125	Hindbrain	si:dkey-108k21.21
7.85329e-129	0.343973	0.459	0.207	1.85738e-124	Hindbrain	wnk1b
1.41989e-128	0.392365	0.477	0.218	3.35818e-124	Hindbrain	rasgef1bb
2.28058e-128	0.607763	0.655	0.372	5.3938e-124	Hindbrain	zgc:173587
2.61376e-128	0.292807	0.583	0.291	6.18182e-124	Hindbrain	diablob
4.53577e-128	0.333903	0.731	0.414	1.07275e-123	Hindbrain	arhgdia
7.81024e-128	0.305211	0.592	0.295	1.8472e-123	Hindbrain	rasal2
2.40155e-127	0.503002	0.78	0.478	5.67991e-123	Hindbrain	anp32b
3.74667e-127	0.475303	0.574	0.28	8.86125e-123	Hindbrain	hist1h2a1
3.88908e-127	0.51683	0.63	0.327	9.19806e-123	Hindbrain	plk1
1.80007e-126	0.423366	0.987	0.913	4.25736e-122	Hindbrain	rpl4
2.27047e-126	0.460437	0.707	0.379	5.36989e-122	Hindbrain	lin28a
2.64609e-126	0.7391	0.702	0.43	6.25826e-122	Hindbrain	hist1h2a6
4.16695e-126	0.428389	0.81	0.52	9.85524e-122	Hindbrain	lmnb1
5.76739e-126	0.320362	0.667	0.349	1.36405e-121	Hindbrain	rgl1
2.9973e-125	0.278213	0.523	0.252	7.08891e-121	Hindbrain	zgc:174906
6.20937e-125	0.278618	0.54	0.254	1.46858e-120	Hindbrain	fen1
9.92714e-125	0.374353	0.598	0.309	2.34787e-120	Hindbrain	ssrp1a
1.09294e-124	0.375595	0.692	0.362	2.5849e-120	Hindbrain	ccnd1
1.33342e-124	0.301848	0.488	0.22	3.15366e-120	Hindbrain	g2e3
1.34175e-124	0.281273	0.591	0.304	3.17337e-120	Hindbrain	rbb4l
2.9844e-123	0.931759	0.828	0.633	7.05839e-119	Hindbrain	hist1h4l.6
6.92732e-123	0.607629	0.588	0.316	1.63838e-118	Hindbrain	btbd6b
1.25664e-122	0.318137	0.582	0.29	2.97208e-118	Hindbrain	smad3a
2.02746e-122	0.439413	0.992	0.91	4.79516e-118	Hindbrain	actb1
3.94047e-122	0.378226	0.63	0.323	9.3196e-118	Hindbrain	mibp
4.41327e-122	0.283883	0.372	0.15	1.04378e-117	Hindbrain	e2f8
4.96994e-122	0.50932	0.331	0.127	1.17544e-117	Hindbrain	slit2
1.38187e-121	0.290816	0.567	0.276	3.26826e-117	Hindbrain	hist1h4l.9
2.82224e-121	0.419811	0.544	0.261	6.67487e-117	Hindbrain	aspm
2.92336e-121	0.334807	0.57	0.276	6.91404e-117	Hindbrain	yap1
3.51226e-121	0.332004	0.44	0.194	8.30685e-117	Hindbrain	hmmr
5.27332e-120	0.491651	0.65	0.354	1.24719e-115	Hindbrain	hist1h2a3.1
7.62541e-120	0.299854	0.487	0.224	1.80349e-115	Hindbrain	crema
7.81017e-120	0.300018	0.476	0.216	1.84718e-115	Hindbrain	cdca8
1.53418e-119	0.518447	0.639	0.343	3.62848e-115	Hindbrain	zgc:173552
1.75771e-119	0.390628	0.799	0.501	4.15716e-115	Hindbrain	znf395a
2.39324e-119	0.490625	0.944	0.723	5.66026e-115	Hindbrain	si:dkey-42i9.4
3.22241e-119	0.429768	0.963	0.819	7.62132e-115	Hindbrain	acin1a
4.85954e-119	0.435067	0.94	0.732	1.14933e-114	Hindbrain	mdh1aa
6.88031e-119	0.33772	0.462	0.209	1.62726e-114	Hindbrain	numa1
1.01107e-118	0.339214	0.53	0.252	2.39127e-114	Hindbrain	kifc1
2.90368e-118	0.380626	0.689	0.395	6.8675e-114	Hindbrain	supt16h
3.05073e-116	0.285832	0.472	0.221	7.21528e-112	Hindbrain	hirip3
3.68228e-116	0.458303	0.982	0.88	8.70897e-112	Hindbrain	atp6v0e1
8.2958e-116	0.291836	0.565	0.284	1.96204e-111	Hindbrain	rpa3
5.00023e-115	0.449271	0.935	0.734	1.18261e-110	Hindbrain	snrpb
1.72935e-114	0.551617	0.677	0.4	4.09008e-110	Hindbrain	si:ch211-113a14.12
1.15711e-113	0.315346	0.785	0.465	2.73668e-109	Hindbrain	tle2a
2.25287e-113	0.509831	0.627	0.333	5.32827e-109	Hindbrain	nusap1
1.24734e-112	0.437013	0.947	0.719	2.95009e-108	Hindbrain	eif5a2
1.26851e-112	0.28646	0.803	0.469	3.00016e-108	Hindbrain	srgap3
2.32891e-112	0.464476	0.185	0.051	5.50812e-108	Hindbrain	hoxc1a
5.0007e-112	0.370129	0.837	0.545	1.18271e-107	Hindbrain	eif4bb
6.77631e-112	0.284388	0.826	0.488	1.60266e-107	Hindbrain	tpm3
2.98326e-111	0.331152	0.601	0.317	7.05571e-107	Hindbrain	C7H16orf87
6.8372e-111	0.523824	0.336	0.139	1.61707e-106	Hindbrain	epha4a
6.89257e-111	0.279324	0.447	0.209	1.63016e-106	Hindbrain	lrp5
2.70292e-110	0.375741	0.811	0.526	6.39268e-106	Hindbrain	ipo7
7.36764e-110	0.330643	0.752	0.449	1.74252e-105	Hindbrain	lmnb2
3.36915e-109	0.373199	0.626	0.33	7.96839e-105	Hindbrain	si:ch1073-153i20.4
3.9326e-109	0.311837	0.634	0.335	9.301e-105	Hindbrain	si:dkey-261m9.12
8.89227e-108	0.662351	0.742	0.491	2.10311e-103	Hindbrain	zgc:110425
1.65441e-107	0.282159	0.49	0.232	3.91283e-103	Hindbrain	ccnb1
4.55699e-106	0.316157	0.604	0.315	1.07777e-101	Hindbrain	hist2h3c
7.65945e-106	0.413713	0.897	0.672	1.81154e-101	Hindbrain	rad21a
8.46718e-106	0.283042	0.653	0.366	2.00257e-101	Hindbrain	ppm1g
1.13767e-105	0.308992	0.665	0.379	2.69071e-101	Hindbrain	bub3
1.92597e-105	0.504403	0.704	0.436	4.55511e-101	Hindbrain	zgc:194989
3.4608e-105	0.327528	0.999	0.992	8.18514e-101	Hindbrain	rps2
1.88982e-104	0.279988	0.373	0.162	4.46962e-100	Hindbrain	rnd2
3.13522e-104	0.354501	0.872	0.589	7.4151e-100	Hindbrain	aldoaa
5.65788e-104	0.402665	0.543	0.285	1.33814e-99	Hindbrain	tfdp2
3.33052e-102	0.337972	0.831	0.518	7.87702e-98	Hindbrain	cx43.4
1.17426e-101	0.315042	0.738	0.443	2.77724e-97	Hindbrain	ctcf
3.31789e-101	0.443392	0.874	0.668	7.84713e-97	Hindbrain	cbx3a
4.20062e-101	0.348279	0.79	0.51	9.93489e-97	Hindbrain	cbx1a
1.14541e-100	0.330946	0.558	0.287	2.709e-96	Hindbrain	fam49al
2.84923e-100	0.350858	0.598	0.318	6.73872e-96	Hindbrain	hist1h2a10
8.55673e-100	0.369655	0.991	0.943	2.02375e-95	Hindbrain	rpl6
9.98714e-100	0.432926	0.377	0.165	2.36206e-95	Hindbrain	her13
1.92874e-99	0.359074	0.641	0.357	4.56166e-95	Hindbrain	si:ch211-113a14.18
3.25005e-99	0.40399	0.815	0.568	7.68669e-95	Hindbrain	brd3a
5.10547e-99	0.29333	0.753	0.475	1.20749e-94	Hindbrain	pias4a
1.25483e-98	0.289384	0.815	0.503	2.96781e-94	Hindbrain	glulb
2.97194e-98	0.339166	0.349	0.152	7.02894e-94	Hindbrain	raraa
1.15433e-97	0.408386	0.845	0.579	2.73009e-93	Hindbrain	rbbp6
2.455e-97	0.385158	0.467	0.23	5.80632e-93	Hindbrain	amotl2a
6.06012e-96	0.307828	0.774	0.468	1.43328e-91	Hindbrain	dap1b
3.41981e-95	0.55057	0.56	0.302	8.0882e-91	Hindbrain	cenpf
3.88724e-94	0.278833	0.647	0.38	9.19372e-90	Hindbrain	jpt2
4.5043e-93	0.354306	0.776	0.503	1.06531e-88	Hindbrain	sinhcafl.1
8.23717e-93	0.322259	0.79	0.497	1.94817e-88	Hindbrain	nop56
1.77101e-92	0.2948	0.773	0.486	4.18861e-88	Hindbrain	bnip4
1.81124e-92	0.309022	0.991	0.943	4.28377e-88	Hindbrain	serbp1a
1.8128e-92	0.294893	0.799	0.515	4.28746e-88	Hindbrain	srsf1a
1.19688e-91	0.563887	0.15	0.042	2.83074e-87	Hindbrain	si:ch211-251b21.1
3.69105e-90	0.424021	0.872	0.659	8.7297e-86	Hindbrain	tars1
3.96211e-89	0.306789	1	0.999	9.37078e-85	Hindbrain	si:dkey-151g10.6
4.07621e-89	0.298842	0.6	0.345	9.64065e-85	Hindbrain	peli1b
1.59296e-88	0.341671	0.431	0.212	3.76751e-84	Hindbrain	kif11
3.89667e-88	0.371475	0.951	0.764	9.21601e-84	Hindbrain	TXN
5.73876e-88	0.371962	0.91	0.708	1.35727e-83	Hindbrain	hnrnpa1b
7.49907e-88	0.55812	0.358	0.168	1.7736e-83	Hindbrain	myca
1.66884e-87	0.376662	0.778	0.518	3.94697e-83	Hindbrain	slc7a3a
2.01654e-86	0.37143	0.979	0.902	4.76932e-82	Hindbrain	cirbpa
2.55977e-86	0.373678	0.984	0.92	6.05412e-82	Hindbrain	tubb4b
8.01135e-86	0.283744	0.682	0.422	1.89476e-81	Hindbrain	abce1
1.789e-85	0.314236	0.898	0.628	4.23116e-81	Hindbrain	baz2ba
3.29392e-84	0.276673	0.997	0.986	7.79045e-80	Hindbrain	rpl15
7.20799e-84	0.285027	0.665	0.403	1.70476e-79	Hindbrain	mapkapk2a
1.46334e-83	0.423693	0.862	0.647	3.46094e-79	Hindbrain	tuba8l4
4.31105e-83	0.776849	0.486	0.257	1.01961e-78	Hindbrain	si:ch73-21g5.7
4.45828e-83	0.345365	0.861	0.639	1.05443e-78	Hindbrain	stag2b
3.18038e-82	0.318048	0.687	0.437	7.52193e-78	Hindbrain	si:dkey-108k21.10
3.30847e-82	0.277805	0.85	0.581	7.82487e-78	Hindbrain	thoc2
3.12774e-81	0.381797	0.875	0.678	7.39742e-77	Hindbrain	snrpd1
3.607e-81	0.321657	0.999	0.983	8.53091e-77	Hindbrain	actb2
4.22204e-81	0.388269	0.934	0.72	9.98554e-77	Hindbrain	mknk2b
1.19218e-80	0.277628	0.33	0.151	2.81962e-76	Hindbrain	kmt5ab
2.90747e-78	0.329556	0.927	0.759	6.87646e-74	Hindbrain	atf4a
1.06679e-77	0.96981	0.6	0.348	2.52306e-73	Hindbrain	abhd6a
3.25733e-77	0.301927	0.883	0.634	7.70391e-73	Hindbrain	psma8
3.8554e-77	0.281277	0.996	0.969	9.11841e-73	Hindbrain	rps3
6.24791e-77	0.350281	0.576	0.328	1.47769e-72	Hindbrain	her9
8.50755e-77	0.279609	0.831	0.591	2.01212e-72	Hindbrain	safb
1.28939e-76	0.435563	0.72	0.487	3.04953e-72	Hindbrain	mxd3
5.03077e-76	0.278385	0.684	0.44	1.18983e-71	Hindbrain	fam76b
5.30316e-76	0.309245	0.633	0.389	1.25425e-71	Hindbrain	efnb3b
1.85727e-75	0.315791	0.905	0.651	4.39264e-71	Hindbrain	kdm6ba
6.23912e-75	0.283313	0.655	0.402	1.47561e-70	Hindbrain	rbbp4
2.60087e-73	0.304613	0.986	0.934	6.15131e-69	Hindbrain	rpl5a
1.88447e-72	0.295534	0.924	0.716	4.45695e-68	Hindbrain	hdac1
3.05829e-72	0.327366	0.962	0.833	7.23316e-68	Hindbrain	si:ch211-288g17.3
6.74584e-71	0.399427	0.427	0.232	1.59546e-66	Hindbrain	slc6a9
1.49672e-70	0.61388	0.585	0.341	3.5399e-66	Hindbrain	BX465834.1
2.49033e-70	1.35919	0.367	0.199	5.88987e-66	Hindbrain	ascl1a
8.58487e-70	0.301686	0.675	0.437	2.03041e-65	Hindbrain	gtpbp1
2.38994e-69	0.28973	0.896	0.667	5.65244e-65	Hindbrain	alyref
4.45855e-69	0.303066	0.663	0.425	1.05449e-64	Hindbrain	baz1b
1.62887e-68	0.303651	0.994	0.962	3.85244e-64	Hindbrain	rpl29
1.73155e-68	0.279458	0.996	0.982	4.09529e-64	Hindbrain	ybx1
2.96759e-68	0.352682	0.94	0.813	7.01865e-64	Hindbrain	atf4b
1.34966e-67	0.567758	0.32	0.154	3.19208e-63	Hindbrain	fstl1a
2.04724e-67	0.290134	0.989	0.931	4.84192e-63	Hindbrain	khdrbs1a
1.78497e-64	0.321152	0.608	0.366	4.22164e-60	Hindbrain	nat8l
3.34838e-62	0.287617	0.265	0.124	7.91926e-58	Hindbrain	socs3b
1.83136e-61	0.297031	0.763	0.57	4.33136e-57	Hindbrain	hist1h4l.11
1.16326e-57	0.510173	0.343	0.175	2.75124e-53	Hindbrain	ascl1b.1
5.02608e-53	0.356208	0.983	0.951	1.18872e-48	Hindbrain	h3f3b.1
5.56412e-48	0.313105	0.269	0.139	1.31597e-43	Hindbrain	cebpd
3.32188e-46	0.342477	0.997	0.975	7.85658e-42	Hindbrain	si:ch211-222l21.1
8.26528e-44	0.343695	0.429	0.264	1.95482e-39	Hindbrain	dlb
7.04436e-40	0.472868	0.246	0.13	1.66606e-35	Hindbrain	si:dkey-85k7.7
6.6532e-28	0.286585	0.339	0.218	1.57355e-23	Hindbrain	cbx7a
3.5337e-27	0.519941	0.321	0.204	8.35755e-23	Hindbrain	her4.1
1.47318e-26	0.298818	0.858	0.691	3.48421e-22	Hindbrain	atf3
1.59741e-26	0.598431	0.349	0.236	3.77804e-22	Hindbrain	insm1b
7.82915e-10	0.802684	0.323	0.263	1.85167e-05	Hindbrain	im:7152348
0	7.85895	1	0.477	0	Erythrocytes	hbbe1.1
0	7.73632	1	0.458	0	Erythrocytes	hbbe1.3
0	7.70714	1	0.464	0	Erythrocytes	hbae3
0	7.70228	1	0.376	0	Erythrocytes	hbae1.3.1
0	7.09841	1	0.258	0	Erythrocytes	hbbe3
0	6.77023	1	0.149	0	Erythrocytes	hbae1.3
0	6.31406	1	0.144	0	Erythrocytes	hbae1.1
0	6.21047	0.904	0.126	0	Erythrocytes	hbbe1.2
0	5.20829	0.98	0.058	0	Erythrocytes	hbbe2
0	3.60629	0.916	0.088	0	Erythrocytes	blvrb
0	3.29967	0.885	0.021	0	Erythrocytes	hemgn
0	3.15176	0.865	0.02	0	Erythrocytes	cahz
0	3.03677	0.831	0.012	0	Erythrocytes	slc4a1a
0	2.89672	0.836	0.009	0	Erythrocytes	alas2
0	2.87023	0.828	0.015	0	Erythrocytes	nt5c2l1
0	2.41046	0.781	0.007	0	Erythrocytes	zgc:163057
0	2.35913	0.987	0.851	0	Erythrocytes	fth1a
0	2.3036	0.812	0.148	0	Erythrocytes	creg1
0	2.25363	0.969	0.725	0	Erythrocytes	prdx2
0	2.17954	0.763	0.135	0	Erythrocytes	tspo
0	2.15139	0.693	0.07	0	Erythrocytes	znfl2a
0	1.95203	0.674	0.008	0	Erythrocytes	epb41b
0	1.80003	0.704	0.125	0	Erythrocytes	tmem14ca
0	1.76839	0.737	0.278	0	Erythrocytes	zgc:56095
0	1.76114	0.585	0.208	0	Erythrocytes	fthl31
0	1.62709	0.66	0.004	0	Erythrocytes	nmt1b
0	1.59828	0.565	0.003	0	Erythrocytes	si:ch211-250g4.3
0	1.51283	0.639	0.19	0	Erythrocytes	gpx1a
0	1.51132	0.961	0.875	0	Erythrocytes	fthl27
0	1.48572	0.691	0.246	0	Erythrocytes	glrx5
0	1.43059	0.618	0.015	0	Erythrocytes	aqp1a.1
0	1.42502	0.662	0.11	0	Erythrocytes	arl4aa
0	1.41855	0.466	0.009	0	Erythrocytes	mgst1.2
0	1.35053	0.609	0.008	0	Erythrocytes	tmod4
0	1.27335	0.598	0.003	0	Erythrocytes	si:ch211-227m13.1
0	1.24605	0.877	0.642	0	Erythrocytes	tuba8l4
0	1.22739	0.556	0.056	0	Erythrocytes	TCIM
0	1.18218	0.557	0.007	0	Erythrocytes	sptb
0	1.16865	0.856	0.644	0	Erythrocytes	mcl1a
0	1.15669	0.552	0.002	0	Erythrocytes	hbae5
0	1.14209	0.61	0.123	0	Erythrocytes	fam210b
0	1.05737	0.556	0.003	0	Erythrocytes	rhd
0	1.05246	0.555	0.003	0	Erythrocytes	rfesd
0	1.04324	0.515	0.039	0	Erythrocytes	hmbsb
0	0.93426	0.58	0.106	0	Erythrocytes	uros
0	0.929671	0.561	0.046	0	Erythrocytes	lmo2
0	0.907804	0.531	0.009	0	Erythrocytes	gp1bb
0	0.903522	0.443	0.002	0	Erythrocytes	si:ch211-207c6.2
0	0.879096	0.497	0.001	0	Erythrocytes	hif1al2
0	0.818012	0.55	0.122	0	Erythrocytes	slc11a2
0	0.816779	0.454	0.019	0	Erythrocytes	slc38a5a
0	0.809481	0.725	0.311	0	Erythrocytes	mibp
0	0.805652	0.502	0.001	0	Erythrocytes	rell2
0	0.803639	0.454	0.002	0	Erythrocytes	gp9
0	0.780966	0.441	0.011	0	Erythrocytes	rhag
0	0.765718	0.484	0.102	0	Erythrocytes	hmbsa
0	0.754576	0.557	0.253	0	Erythrocytes	ciapin1
0	0.726266	0.467	0.001	0	Erythrocytes	si:dkey-93h22.7
0	0.670247	0.449	0.006	0	Erythrocytes	tfr1a
0	0.664783	0.455	0.007	0	Erythrocytes	slc29a1b
0	0.66446	0.488	0.103	0	Erythrocytes	tmem256
0	0.640553	0.586	0.226	0	Erythrocytes	prkab1a
0	0.619161	0.506	0.19	0	Erythrocytes	BX936337.1
0	0.602284	0.525	0.135	0	Erythrocytes	pabpc1b
0	0.601319	0.429	0.014	0	Erythrocytes	fech
0	0.581696	0.406	0.116	0	Erythrocytes	slc12a7a
0	0.568206	0.49	0.114	0	Erythrocytes	selenoj
0	0.564309	0.404	0.085	0	Erythrocytes	cbr1l
0	0.546069	0.421	0.009	0	Erythrocytes	adss1
0	0.538661	0.425	0.119	0	Erythrocytes	bach1b
0	0.535377	0.417	0.013	0	Erythrocytes	slc16a10
0	0.53304	0.395	0.001	0	Erythrocytes	drll.1
0	0.521809	0.515	0.18	0	Erythrocytes	si:ch211-162e15.3
0	0.518497	0.424	0.105	0	Erythrocytes	alad
0	0.497946	0.423	0.053	0	Erythrocytes	impdh2
0	0.494516	0.406	0.003	0	Erythrocytes	slc9a1b
0	0.485721	0.417	0.02	0	Erythrocytes	iba57
0	0.474077	0.393	0.007	0	Erythrocytes	urod
0	0.469913	0.388	0.002	0	Erythrocytes	CR293511.1
0	0.45313	0.405	0.123	0	Erythrocytes	ell2
0	0.452823	0.408	0.037	0	Erythrocytes	si:ch211-214b16.2
0	0.449867	0.389	0.009	0	Erythrocytes	clic2
0	0.446685	0.349	0.008	0	Erythrocytes	hdr
0	0.440957	0.389	0.003	0	Erythrocytes	ripor3
0	0.423915	0.287	0.024	0	Erythrocytes	tpmt.1
0	0.420399	0.343	0.055	0	Erythrocytes	abhd4
0	0.410621	0.398	0.052	0	Erythrocytes	rbm24a
0	0.402552	0.272	0.001	0	Erythrocytes	ucp3
0	0.398225	0.376	0.094	0	Erythrocytes	nprl3
0	0.38341	0.298	0.035	0	Erythrocytes	cpox
0	0.381275	0.434	0.104	0	Erythrocytes	anxa11a
0	0.377169	0.34	0.002	0	Erythrocytes	dipk2b
0	0.369494	0.357	0.019	0	Erythrocytes	tmem205
0	0.369219	0.332	0.002	0	Erythrocytes	kel
0	0.362754	0.487	0.137	0	Erythrocytes	rabgap1l
0	0.353072	0.311	0.009	0	Erythrocytes	fbxo32
0	0.352846	0.387	0.085	0	Erythrocytes	zgc:66433
0	0.340467	0.316	0.005	0	Erythrocytes	ppox
0	0.336212	0.324	0.074	0	Erythrocytes	cdkn3
0	0.336015	0.343	0.048	0	Erythrocytes	ing5a
0	0.334321	0.375	0.065	0	Erythrocytes	abcb7
0	0.328375	0.185	0.003	0	Erythrocytes	si:ch1073-110a20.1
0	0.326363	0.303	0.043	0	Erythrocytes	eef2l2
0	0.322511	0.259	0.003	0	Erythrocytes	klf17
0	0.317827	0.284	0.016	0	Erythrocytes	blf
0	0.317771	0.297	0.024	0	Erythrocytes	ehbp1l1a
0	0.310233	0.299	0	0	Erythrocytes	tubb1
0	0.299254	0.324	0.048	0	Erythrocytes	jak2a
0	0.286858	0.235	0.002	0	Erythrocytes	gata1a
0	0.286547	0.273	0.007	0	Erythrocytes	hprt1l
0	0.286136	0.31	0.032	0	Erythrocytes	si:ch211-225b11.1
0	0.280171	0.306	0.039	0	Erythrocytes	keap1a
0	0.278577	0.34	0.078	0	Erythrocytes	ctsa
0	0.278295	0.272	0.003	0	Erythrocytes	dnase1l4.2
0	0.278242	0.219	0.022	0	Erythrocytes	pir
0	0.276594	0.176	0.002	0	Erythrocytes	si:zfos-2330d3.7.1
0	0.275181	0.254	0.001	0	Erythrocytes	slc6a22.2
0	0.2749	0.302	0.002	0	Erythrocytes	si:ch73-250a16.5
0	0.272445	0.29	0.016	0	Erythrocytes	blvra
0	0.267495	0.274	0.044	0	Erythrocytes	hebp2
0	0.264949	0.239	0.003	0	Erythrocytes	klf1
0	0.260434	0.325	0.076	0	Erythrocytes	tmem120a
0	0.258929	0.31	0.046	0	Erythrocytes	nadkb
0	0.253338	0.323	0.058	0	Erythrocytes	faxdc2
8.94779e-307	0.76994	0.649	0.342	2.11624e-302	Erythrocytes	mthfd2
8.44183e-305	0.620805	0.586	0.252	1.99658e-300	Erythrocytes	bnip3lb
4.98134e-302	0.380543	0.326	0.085	1.17814e-297	Erythrocytes	hspa4a
1.1571e-290	0.708603	0.602	0.313	2.73666e-286	Erythrocytes	fam53b
5.0377e-290	0.798293	0.441	0.162	1.19147e-285	Erythrocytes	prdx1
1.67452e-283	0.471917	0.49	0.185	3.96042e-279	Erythrocytes	ucp2
2.56e-282	0.386539	0.47	0.172	6.05465e-278	Erythrocytes	rnaseka
1.22289e-268	0.368624	0.466	0.169	2.89225e-264	Erythrocytes	si:dkey-42i9.6
6.52983e-267	0.292484	0.391	0.126	1.54437e-262	Erythrocytes	chp1
8.14659e-267	0.864739	0.467	0.189	1.92675e-262	Erythrocytes	zgc:110540
2.25767e-254	0.255987	0.317	0.092	5.33961e-250	Erythrocytes	snx5
5.78964e-248	0.356639	0.333	0.1	1.36931e-243	Erythrocytes	sqstm1
3.91154e-244	0.450079	0.497	0.212	9.25118e-240	Erythrocytes	ncoa4
2.57258e-237	0.255106	0.402	0.137	6.0844e-233	Erythrocytes	nfe2l2a
1.39318e-232	0.282801	0.318	0.099	3.29502e-228	Erythrocytes	gsr
2.49334e-219	0.717481	0.741	0.596	5.89699e-215	Erythrocytes	ap2m1a
3.33458e-215	0.279203	0.377	0.135	7.88661e-211	Erythrocytes	keap1b
5.58386e-214	0.724656	0.469	0.221	1.32064e-209	Erythrocytes	cks2
1.0239e-212	0.591301	0.621	0.363	2.42162e-208	Erythrocytes	sod1
4.37636e-203	0.293987	0.421	0.166	1.03505e-198	Erythrocytes	coq10b
5.96249e-202	0.672243	0.43	0.195	1.41019e-197	Erythrocytes	cdk1
3.33569e-184	0.337703	0.433	0.185	7.88925e-180	Erythrocytes	SENP7
7.05729e-175	0.476666	0.54	0.288	1.66912e-170	Erythrocytes	diablob
5.73227e-174	0.265444	0.354	0.135	1.35574e-169	Erythrocytes	zgc:163080
1.97963e-166	0.608608	0.617	0.408	4.68202e-162	Erythrocytes	prdx3
2.98831e-164	0.31489	0.28	0.098	7.06766e-160	Erythrocytes	gclm
2.00471e-163	0.55605	0.782	0.606	4.74133e-159	Erythrocytes	nupr1a
3.09126e-162	0.437217	0.497	0.254	7.31114e-158	Erythrocytes	lamtor4
7.83756e-158	0.392673	0.481	0.239	1.85366e-153	Erythrocytes	txnrd3
4.25806e-151	0.404538	0.507	0.269	1.00707e-146	Erythrocytes	clgn
1.0511e-150	0.666838	0.703	0.477	2.48595e-146	Erythrocytes	anp32b
1.23207e-148	0.559054	0.678	0.48	2.91397e-144	Erythrocytes	gabarapa
1.6305e-148	0.458789	0.546	0.313	3.85628e-144	Erythrocytes	snx3
4.13403e-147	0.26384	0.32	0.129	9.7774e-143	Erythrocytes	primpol
5.85611e-135	0.277293	0.467	0.23	1.38503e-130	Erythrocytes	bida
8.99272e-135	0.336081	0.564	0.308	2.12687e-130	Erythrocytes	hagh
2.0367e-134	0.25749	0.417	0.197	4.81699e-130	Erythrocytes	mdm2
1.25607e-131	0.45084	0.728	0.526	2.97074e-127	Erythrocytes	tdh
1.98651e-131	0.35759	0.525	0.292	4.69828e-127	Erythrocytes	ctsba
5.24415e-128	0.451187	0.638	0.455	1.24029e-123	Erythrocytes	guk1a
8.39574e-128	0.47803	0.56	0.34	1.98568e-123	Erythrocytes	hax1
5.74406e-123	0.49498	0.444	0.247	1.35853e-118	Erythrocytes	nuf2
1.64003e-117	0.328264	0.505	0.287	3.87885e-113	Erythrocytes	maf1
1.01746e-105	0.417293	0.399	0.215	2.40639e-101	Erythrocytes	atad2
1.12619e-93	0.305448	0.423	0.232	2.66355e-89	Erythrocytes	zfand2a
3.04575e-92	0.257359	0.338	0.173	7.2035e-88	Erythrocytes	zgc:86764
2.68021e-91	0.271326	0.522	0.317	6.33895e-87	Erythrocytes	isca1
1.7443e-80	0.35302	0.575	0.395	4.12545e-76	Erythrocytes	prelid3b
7.1032e-78	0.409844	0.484	0.316	1.67998e-73	Erythrocytes	aurkb
3.38032e-66	0.269829	0.878	0.817	7.99479e-62	Erythrocytes	vdac2
3.90676e-63	0.380299	0.74	0.618	9.23987e-59	Erythrocytes	UBB
2.41333e-56	0.285222	0.724	0.611	5.70776e-52	Erythrocytes	arl6ip1
6.28146e-54	0.26131	0.827	0.76	1.48563e-49	Erythrocytes	zgc:92606
1.928e-39	0.261752	0.691	0.593	4.5599e-35	Erythrocytes	ndufa6
0	2.63232	0.551	0.052	0	Midbrain	gata3
0	2.33444	0.571	0.106	0	Midbrain	slc6a1b
0	2.02208	0.52	0.1	0	Midbrain	gad2
0	1.97988	0.348	0.024	0	Midbrain	sox14
0	1.90989	0.545	0.088	0	Midbrain	otx1
0	1.88445	0.536	0.143	0	Midbrain	lhx1a
0	1.87358	0.434	0.04	0	Midbrain	tal1
0	1.76532	0.422	0.04	0	Midbrain	gata2a
0	1.67845	0.367	0.03	0	Midbrain	zfpm2b
0	1.39696	0.434	0.083	0	Midbrain	nrxn3a
0	1.37044	0.494	0.103	0	Midbrain	slc32a1
0	1.29643	0.286	0.037	0	Midbrain	nkx2.2a
0	1.29638	0.231	0.028	0	Midbrain	shha
0	1.23297	0.325	0.023	0	Midbrain	ntn1b
0	1.11733	0.228	0.019	0	Midbrain	zfpm2a
0	0.851711	0.259	0.015	0	Midbrain	foxa2
0	0.77364	0.29	0.039	0	Midbrain	gad1b
0	0.743147	0.235	0.009	0	Midbrain	foxa
0	0.738071	0.206	0.013	0	Midbrain	foxa1
0	0.677632	0.226	0.024	0	Midbrain	nkx6.2
0	0.62047	0.205	0.022	0	Midbrain	spon1b
0	0.609366	0.206	0.014	0	Midbrain	ldlrad2
0	0.429357	0.145	0.009	0	Midbrain	nkx2.2b
0	0.396216	0.15	0.012	0	Midbrain	daw1
0	0.380632	0.133	0.005	0	Midbrain	nkx2.9
5.39641e-273	1.06659	0.445	0.118	1.2763e-268	Midbrain	irx2a
1.5332e-260	0.333711	0.113	0.008	3.62617e-256	Midbrain	shhb
1.63392e-240	1.29543	0.438	0.126	3.8644e-236	Midbrain	lhx5
9.96929e-216	0.530772	0.172	0.024	2.35784e-211	Midbrain	zfpm1
2.59855e-214	0.87524	0.181	0.026	6.14583e-210	Midbrain	nxph1
6.83937e-212	0.785022	0.578	0.224	1.61758e-207	Midbrain	pou3f2a
9.86186e-209	0.396544	0.172	0.024	2.33243e-204	Midbrain	znf385c
2.97181e-206	0.862898	0.995	0.855	7.02864e-202	Midbrain	nova2
5.70545e-203	1.16126	0.341	0.091	1.3494e-198	Midbrain	lmo1
1.5742e-197	1.79287	0.325	0.087	3.72313e-193	Midbrain	emx2
6.88667e-195	1.16823	0.544	0.212	1.62877e-190	Midbrain	irx1a
3.26898e-194	1.45739	0.375	0.117	7.73146e-190	Midbrain	ntn1a
1.86386e-190	0.909522	0.241	0.05	4.40821e-186	Midbrain	foxj1a
4.25397e-185	0.351967	0.168	0.026	1.00611e-180	Midbrain	CR788248.1
5.02339e-181	0.731093	0.991	0.955	1.18808e-176	Midbrain	marcksl1b
1.56318e-165	0.686534	0.972	0.917	3.69708e-161	Midbrain	hnrnpaba
4.86498e-161	0.994361	0.909	0.696	1.15062e-156	Midbrain	hmgb3a
1.41606e-153	0.862259	0.185	0.037	3.34912e-149	Midbrain	sox1a
1.40039e-152	0.69483	0.934	0.835	3.31207e-148	Midbrain	si:ch211-288g17.3
8.89189e-149	0.670317	0.219	0.051	2.10302e-144	Midbrain	bicc2
6.5918e-148	0.775474	0.602	0.287	1.55903e-143	Midbrain	auts2a
1.24986e-147	0.477326	0.983	0.977	2.95604e-143	Midbrain	h3f3d
1.00859e-146	1.03496	0.593	0.295	2.38542e-142	Midbrain	tox2
6.68605e-146	0.592139	0.244	0.063	1.58132e-141	Midbrain	kiz
9.38085e-146	0.565713	0.267	0.072	2.21867e-141	Midbrain	otx2a
2.01825e-143	0.926635	0.835	0.572	4.77336e-139	Midbrain	zc4h2
1.40039e-141	0.530417	0.984	0.957	3.31205e-137	Midbrain	hnrnpa0l.1
1.03224e-140	0.694289	0.912	0.777	2.44135e-136	Midbrain	hp1bp3
1.68012e-140	0.577271	0.973	0.928	3.97365e-136	Midbrain	hmgn6
4.89109e-139	0.815884	0.856	0.591	1.15679e-134	Midbrain	tmeff1b
4.17716e-138	0.776721	0.754	0.419	9.87939e-134	Midbrain	pou3f3b
4.57203e-138	0.977387	0.794	0.509	1.08133e-133	Midbrain	cd99l2
1.70937e-137	0.671985	0.926	0.788	4.04283e-133	Midbrain	marcksb
5.33102e-137	1.31462	0.847	0.608	1.26084e-132	Midbrain	zfhx4
6.07003e-137	0.924196	0.359	0.124	1.43562e-132	Midbrain	celf4
2.68878e-136	1.2682	0.837	0.613	6.35924e-132	Midbrain	zfhx3
3.47364e-135	0.792144	0.708	0.435	8.2155e-131	Midbrain	nkain1
2.82255e-134	1.10365	0.282	0.086	6.67561e-130	Midbrain	en2b
4.21074e-134	0.72312	0.744	0.469	9.95881e-130	Midbrain	mbd3b
8.12905e-133	0.779465	0.929	0.662	1.9226e-128	Midbrain	gpm6aa
4.84451e-131	0.785659	0.775	0.514	1.14578e-126	Midbrain	fscn1a
1.90599e-130	0.541373	0.998	0.991	4.50785e-126	Midbrain	ptmab
5.9885e-130	0.651931	0.194	0.046	1.41634e-125	Midbrain	ccdc173
1.7698e-129	0.404755	0.132	0.023	4.18575e-125	Midbrain	CU929544.1
8.62909e-129	0.715558	0.509	0.234	2.04087e-124	Midbrain	pou3f3a
2.06562e-125	0.477257	0.211	0.053	4.8854e-121	Midbrain	dscama
4.4382e-125	0.577038	0.449	0.183	1.04968e-120	Midbrain	lmo3
5.75023e-123	0.712389	0.456	0.197	1.35999e-118	Midbrain	si:dkey-81l17.6
7.94716e-123	0.532321	0.994	0.978	1.87958e-118	Midbrain	si:ch73-1a9.3
1.43946e-121	0.767525	0.748	0.473	3.40447e-117	Midbrain	tnrc6c2
2.22748e-120	0.980742	0.86	0.622	5.26821e-116	Midbrain	si:ch73-386h18.1
3.62863e-119	0.536157	0.457	0.194	8.58207e-115	Midbrain	mapk11
1.12272e-118	0.777186	0.503	0.245	2.65534e-114	Midbrain	plxna3
1.6738e-117	1.63331	0.379	0.156	3.95871e-113	Midbrain	uncx
1.18788e-116	0.756888	0.346	0.131	2.80946e-112	Midbrain	pknox2
1.43884e-116	0.922769	0.867	0.704	3.403e-112	Midbrain	chd4a
2.14087e-115	0.749224	0.909	0.72	5.06337e-111	Midbrain	si:dkey-276j7.1
3.4377e-115	0.652141	0.908	0.71	8.1305e-111	Midbrain	si:dkey-56m19.5
1.25578e-114	1.0966	0.298	0.102	2.97005e-110	Midbrain	scrt1a
2.90631e-114	1.06452	0.5	0.235	6.87371e-110	Midbrain	id4
1.55083e-113	0.639032	0.941	0.687	3.66788e-109	Midbrain	elavl3
1.87539e-113	0.722246	0.385	0.153	4.4355e-109	Midbrain	apc2
6.0522e-113	0.657158	0.411	0.173	1.43141e-108	Midbrain	chn1
6.43514e-110	0.540556	0.936	0.731	1.52197e-105	Midbrain	tuba1a
1.12982e-109	0.667305	0.859	0.705	2.67215e-105	Midbrain	tardbp
2.20597e-109	0.699012	0.763	0.521	5.21733e-105	Midbrain	ssbp4
5.35014e-109	0.469238	0.987	0.932	1.26536e-104	Midbrain	khdrbs1a
7.70737e-109	0.5173	0.237	0.07	1.82287e-104	Midbrain	dscamb
8.66874e-109	0.519024	0.547	0.273	2.05024e-104	Midbrain	dpysl5a
7.3484e-108	0.544968	0.319	0.115	1.73797e-103	Midbrain	sulf2b
1.48466e-106	0.708641	0.989	0.953	3.51138e-102	Midbrain	ptmaa
6.84796e-106	0.75069	0.905	0.678	1.61961e-101	Midbrain	rtn1a
5.26912e-105	0.659787	0.847	0.664	1.2462e-100	Midbrain	midn
1.19159e-104	0.714906	0.28	0.096	2.81824e-100	Midbrain	uncx4.1
2.29817e-104	0.557427	0.952	0.845	5.4354e-100	Midbrain	calr
5.93286e-103	0.548225	0.963	0.794	1.40318e-98	Midbrain	tuba1c
2.14843e-101	0.81234	0.393	0.17	5.08124e-97	Midbrain	dclk1b
3.47222e-99	0.663113	0.767	0.51	8.21214e-95	Midbrain	tubb5
9.76114e-99	0.568115	0.459	0.22	2.30861e-94	Midbrain	stox2a
3.96722e-98	0.605905	0.367	0.156	9.38287e-94	Midbrain	znf219
2.55222e-97	0.554547	0.919	0.815	6.03625e-93	Midbrain	hmgb1b
4.00521e-97	0.695312	0.442	0.205	9.47273e-93	Midbrain	ndrg4
5.18917e-96	0.678313	0.559	0.293	1.22729e-91	Midbrain	fez1
2.1239e-95	0.500756	0.369	0.154	5.02324e-91	Midbrain	si:dkey-56f14.7
2.20146e-95	0.580221	0.791	0.601	5.20666e-91	Midbrain	smarca4a
3.75856e-95	0.629912	0.495	0.258	8.88937e-91	Midbrain	zgc:100920
2.1702e-93	0.51999	0.359	0.148	5.13273e-89	Midbrain	apba2b
2.45378e-93	0.461161	0.443	0.21	5.80343e-89	Midbrain	ptprn2
6.66443e-93	0.738182	0.195	0.057	1.57621e-88	Midbrain	sox1b
5.36362e-92	0.533638	0.582	0.331	1.26855e-87	Midbrain	fmnl2b
1.09135e-91	0.836243	0.583	0.33	2.58116e-87	Midbrain	stx1b
1.57479e-91	0.60301	0.816	0.627	3.72453e-87	Midbrain	si:ch73-46j18.5
2.55101e-91	0.652739	0.633	0.407	6.03338e-87	Midbrain	phf14
2.8335e-91	0.564494	0.62	0.378	6.7015e-87	Midbrain	g3bp2
3.441e-91	0.969278	0.907	0.802	8.13831e-87	Midbrain	sox11a
5.65221e-91	0.794649	0.667	0.408	1.3368e-86	Midbrain	tmsb
7.10301e-91	0.548196	0.544	0.306	1.67993e-86	Midbrain	coro1cb
6.54333e-90	0.426561	0.997	0.992	1.54756e-85	Midbrain	cirbpb
8.61669e-90	0.508512	0.678	0.419	2.03793e-85	Midbrain	cyfip2
9.20681e-90	0.500795	0.909	0.795	2.1775e-85	Midbrain	pbx4
2.13942e-89	0.606346	0.867	0.712	5.05995e-85	Midbrain	hnrnpa0a
2.9444e-89	0.685724	0.641	0.414	6.96381e-85	Midbrain	rtn4b
7.49798e-89	0.598557	0.244	0.084	1.77335e-84	Midbrain	slc35g2b
4.68126e-88	0.653688	0.279	0.105	1.10717e-83	Midbrain	adgrb1a
5.87106e-88	0.427652	0.999	1	1.38857e-83	Midbrain	CR383676.2
1.25023e-87	0.589274	0.813	0.639	2.95693e-83	Midbrain	atrx
1.91534e-87	0.410835	0.292	0.116	4.52998e-83	Midbrain	ehbp1
2.34041e-87	0.596403	0.535	0.31	5.5353e-83	Midbrain	slc25a1a
3.07729e-87	0.525636	0.809	0.594	7.27809e-83	Midbrain	appa
9.10657e-87	0.625121	0.396	0.181	2.15379e-82	Midbrain	adam22
2.84794e-86	0.570281	0.631	0.367	6.73566e-82	Midbrain	hapln1a
3.03075e-86	0.638554	0.379	0.176	7.16803e-82	Midbrain	ek1
5.74736e-86	0.483062	0.358	0.158	1.35931e-81	Midbrain	lrp8
1.2e-85	0.444898	0.508	0.266	2.83813e-81	Midbrain	dpysl2b
3.66752e-85	0.626909	0.294	0.115	8.67404e-81	Midbrain	sall3b
1.9298e-84	0.535298	0.858	0.704	4.56418e-80	Midbrain	hnrnpabb
3.33836e-84	0.525802	0.918	0.81	7.89555e-80	Midbrain	hmgn7
6.56246e-83	0.771143	0.488	0.276	1.55209e-78	Midbrain	phc2b
1.05257e-82	1.21141	0.685	0.512	2.48943e-78	Midbrain	sox4a.1
2.31748e-82	1.00542	0.127	0.03	5.48106e-78	Midbrain	nkx1.2lb
2.2257e-81	0.581885	0.339	0.146	5.26401e-77	Midbrain	si:dkey-12h9.6
1.53672e-80	0.764069	0.585	0.377	3.6345e-76	Midbrain	celf3a
2.07133e-80	1.34566	0.587	0.421	4.89891e-76	Midbrain	pbx1a
7.49863e-80	0.522744	0.154	0.042	1.7735e-75	Midbrain	si:dkey-175g6.2
9.58707e-80	0.457897	0.623	0.372	2.26744e-75	Midbrain	appb
1.23288e-79	0.792666	0.532	0.304	2.91588e-75	Midbrain	rtn1b
1.27562e-79	0.497307	0.38	0.174	3.01698e-75	Midbrain	jagn1a
1.73209e-79	0.411504	0.936	0.834	4.09658e-75	Midbrain	gnb1b
1.91203e-79	0.54655	0.616	0.397	4.52214e-75	Midbrain	ndrg2
4.02844e-79	0.494835	0.847	0.698	9.52767e-75	Midbrain	hmgn3
8.70171e-79	0.430628	0.278	0.107	2.05804e-74	Midbrain	CAMK2N1
9.61964e-79	0.736805	0.317	0.137	2.27514e-74	Midbrain	ppp1r14ba
1.55355e-78	0.641869	0.686	0.466	3.67429e-74	Midbrain	apc
4.61454e-78	0.555429	0.761	0.567	1.09139e-73	Midbrain	ing4
5.10835e-78	0.516726	0.877	0.742	1.20818e-73	Midbrain	smarce1
6.49443e-78	0.51029	0.54	0.294	1.536e-73	Midbrain	pou3f2b
3.26682e-77	0.543561	0.395	0.188	7.72635e-73	Midbrain	map7d2a
3.35484e-77	0.477201	0.372	0.176	7.93453e-73	Midbrain	amer2
5.10194e-77	0.695844	0.811	0.648	1.20666e-72	Midbrain	ywhah
8.04631e-77	0.479056	0.916	0.81	1.90303e-72	Midbrain	nucks1a
1.11203e-76	0.646171	0.377	0.177	2.63007e-72	Midbrain	CRACD
1.52437e-76	0.506573	0.344	0.152	3.60529e-72	Midbrain	si:dkey-40m6.8
3.53056e-76	0.374686	0.279	0.111	8.35013e-72	Midbrain	syne1b
3.5529e-76	0.49622	0.282	0.114	8.40295e-72	Midbrain	ank3b.1
8.16702e-76	0.503692	0.328	0.143	1.93158e-71	Midbrain	smarcc2
1.99949e-75	0.60315	0.742	0.533	4.72898e-71	Midbrain	prr12b
3.74766e-75	0.57731	0.358	0.163	8.86359e-71	Midbrain	cxxc4
3.57497e-74	0.865798	0.25	0.1	8.45515e-70	Midbrain	sox12
6.25114e-74	0.38302	0.95	0.908	1.47846e-69	Midbrain	h3f3c
6.86936e-74	0.648774	0.461	0.26	1.62467e-69	Midbrain	tmem47
1.81146e-73	0.421075	0.206	0.072	4.28428e-69	Midbrain	pbx1b
8.79578e-73	0.619157	0.417	0.206	2.08029e-68	Midbrain	syt1a
4.53237e-72	0.572774	0.6	0.367	1.07195e-67	Midbrain	pbx3b
8.27323e-72	0.537458	0.52	0.288	1.9567e-67	Midbrain	vamp2
1.21439e-71	0.744508	0.688	0.506	2.87215e-67	Midbrain	slc1a4
1.5599e-71	0.524017	0.819	0.675	3.68932e-67	Midbrain	hnrnpub
2.60137e-71	0.537297	0.7	0.476	6.15249e-67	Midbrain	rbfox2
5.9386e-71	0.490938	0.43	0.226	1.40454e-66	Midbrain	dab2ipa
8.05079e-71	0.496484	0.839	0.669	1.90409e-66	Midbrain	fam168a
8.54249e-71	0.648799	0.311	0.137	2.02038e-66	Midbrain	tmsb2
2.37148e-70	0.55259	0.357	0.168	5.60879e-66	Midbrain	fgfbp3
2.42827e-70	0.581204	0.525	0.29	5.74311e-66	Midbrain	gng3
2.46246e-70	0.470429	0.84	0.713	5.82397e-66	Midbrain	sumo3a
3.3154e-70	0.589272	0.426	0.224	7.84126e-66	Midbrain	dpysl3
5.01904e-70	0.641365	0.671	0.449	1.18705e-65	Midbrain	ckbb
7.69376e-70	0.556117	0.769	0.609	1.81965e-65	Midbrain	top2b
1.73515e-69	0.496673	0.922	0.812	4.10381e-65	Midbrain	pdia3
1.89129e-69	0.501471	0.861	0.705	4.47309e-65	Midbrain	zswim5
3.85453e-69	0.473167	0.833	0.69	9.11636e-65	Midbrain	kdm1a
1.35536e-68	0.428615	0.181	0.062	3.20556e-64	Midbrain	sox21b
3.61985e-68	0.505464	0.678	0.489	8.56132e-64	Midbrain	ewsr1a
1.31836e-67	0.412665	0.542	0.322	3.11804e-63	Midbrain	elmo1
1.35685e-67	0.74213	0.608	0.417	3.20908e-63	Midbrain	zbtb16a
1.61538e-67	0.513412	0.702	0.477	3.82055e-63	Midbrain	C7H4orf48
1.85229e-67	0.440373	0.837	0.721	4.38085e-63	Midbrain	hdac1
3.53219e-67	0.605927	0.468	0.261	8.35399e-63	Midbrain	csdc2a
6.79084e-67	0.801456	0.123	0.033	1.6061e-62	Midbrain	CR936482.1
7.12593e-67	0.426254	0.308	0.135	1.68535e-62	Midbrain	phactr3a
8.66409e-67	0.502698	0.93	0.827	2.04914e-62	Midbrain	sumo2b
1.03839e-66	0.525458	0.433	0.22	2.45589e-62	Midbrain	ppfia3
1.68858e-66	0.805078	0.677	0.504	3.99367e-62	Midbrain	stmn1b
1.89333e-66	0.501521	0.74	0.554	4.47791e-62	Midbrain	dnaja2b
4.77223e-66	0.516276	0.873	0.727	1.12868e-61	Midbrain	jpt1b
8.24818e-66	0.540101	0.848	0.708	1.95078e-61	Midbrain	ccni
8.77236e-66	0.408048	0.934	0.865	2.07475e-61	Midbrain	hnrnpa0b
1.1683e-65	0.355123	0.176	0.059	2.76315e-61	Midbrain	FO904844.1
3.73762e-65	0.366077	0.983	0.959	8.83985e-61	Midbrain	ubc
6.70952e-65	0.48745	0.902	0.803	1.58687e-60	Midbrain	oaz1b
7.95892e-65	0.470635	0.623	0.387	1.88236e-60	Midbrain	gng2
1.8198e-64	0.422236	0.449	0.254	4.30401e-60	Midbrain	bcor
2.25879e-64	0.497657	0.731	0.562	5.34227e-60	Midbrain	mlf2
2.57711e-64	0.339902	0.305	0.14	6.09512e-60	Midbrain	myh14
5.1406e-64	0.567823	0.83	0.671	1.2158e-59	Midbrain	tnrc6c1
1.98488e-63	0.480407	0.494	0.29	4.69443e-59	Midbrain	rapgef2
2.02288e-63	0.614271	0.302	0.14	4.78432e-59	Midbrain	nrp1a
2.08666e-63	0.713388	0.574	0.37	4.93515e-59	Midbrain	sncb
2.63901e-63	0.512797	0.658	0.463	6.24153e-59	Midbrain	dnajb11
2.71152e-63	0.418524	0.53	0.336	6.41301e-59	Midbrain	fzd3a
1.40776e-62	0.432114	0.386	0.202	3.3295e-58	Midbrain	2023-03-08
1.66068e-62	0.418057	0.716	0.539	3.92767e-58	Midbrain	fubp1
1.75037e-62	0.460015	0.822	0.656	4.13981e-58	Midbrain	kdm6ba
1.91824e-62	0.569145	0.364	0.186	4.53683e-58	Midbrain	thsd7aa
2.5866e-62	0.404734	0.421	0.235	6.11756e-58	Midbrain	tdg.2
2.62803e-62	0.47528	0.688	0.514	6.21555e-58	Midbrain	hnrnph1l
3.34641e-62	0.367029	0.928	0.846	7.9146e-58	Midbrain	syncrip
3.80012e-62	0.438722	0.403	0.208	8.98767e-58	Midbrain	ctnna2
4.50478e-62	0.584739	0.434	0.255	1.06543e-57	Midbrain	fgfr4
5.8545e-62	0.388752	0.402	0.213	1.38465e-57	Midbrain	fyna
6.02301e-62	1.07849	0.625	0.44	1.4245e-57	Midbrain	id2a
7.67815e-62	0.529494	0.613	0.424	1.81596e-57	Midbrain	ube2d4
1.4987e-61	0.436948	0.623	0.43	3.54458e-57	Midbrain	ssbp3b
4.37753e-61	1.20844	0.133	0.039	1.03533e-56	Midbrain	en1b
5.49669e-61	0.497988	0.648	0.466	1.30002e-56	Midbrain	ube2e2
5.75497e-61	0.487174	0.702	0.52	1.36111e-56	Midbrain	gse1
7.98058e-61	0.515676	0.675	0.501	1.88749e-56	Midbrain	irf2bpl
1.23902e-60	0.427994	0.517	0.316	2.93041e-56	Midbrain	pacsin1b
2.38316e-60	0.520667	0.639	0.463	5.6364e-56	Midbrain	rcc2
2.76852e-60	0.487267	0.373	0.187	6.54782e-56	Midbrain	rai1
1.21709e-59	0.504834	0.329	0.162	2.87855e-55	Midbrain	add2
1.23579e-59	0.641146	0.35	0.179	2.92276e-55	Midbrain	stmn2b
1.38407e-59	0.52261	0.464	0.256	3.27345e-55	Midbrain	stxbp1a
2.24213e-59	0.340106	0.248	0.108	5.30287e-55	Midbrain	rfx4
2.67016e-59	0.413726	0.821	0.676	6.3152e-55	Midbrain	pfn2l
2.9373e-59	0.401072	0.272	0.119	6.94701e-55	Midbrain	stap2a
8.89633e-59	0.334989	0.294	0.138	2.10407e-54	Midbrain	npas1
1.00921e-58	0.372805	0.904	0.787	2.38689e-54	Midbrain	ywhabl
1.23085e-58	0.404778	0.278	0.126	2.91108e-54	Midbrain	clvs2
2.70469e-58	0.367797	0.339	0.173	6.39687e-54	Midbrain	dixdc1a
4.51191e-58	0.450819	0.374	0.199	1.06711e-53	Midbrain	pdia8
5.6445e-58	0.443989	0.658	0.495	1.33498e-53	Midbrain	lsm6
1.00971e-57	0.341869	0.294	0.142	2.38807e-53	Midbrain	tmem132e
1.11221e-57	0.710157	0.384	0.204	2.63048e-53	Midbrain	rbfox1
1.50046e-57	0.470604	0.495	0.298	3.54874e-53	Midbrain	cbx1b
2.17258e-57	0.436304	0.784	0.643	5.13837e-53	Midbrain	calr3a
2.50482e-57	0.474948	0.451	0.251	5.92414e-53	Midbrain	atp1a3a
2.82779e-57	0.424922	0.744	0.575	6.688e-53	Midbrain	kdm4b
8.56044e-57	0.457627	0.693	0.505	2.02463e-52	Midbrain	rnf44
1.26535e-56	1.1282	0.533	0.372	2.99268e-52	Midbrain	sox2
2.02892e-56	0.521343	0.771	0.588	4.7986e-52	Midbrain	macroh2a2
2.62626e-56	0.442965	0.4	0.21	6.21137e-52	Midbrain	carmil2
9.44745e-56	0.406729	0.801	0.651	2.23442e-51	Midbrain	brd3b
1.16004e-55	0.426372	0.271	0.121	2.74361e-51	Midbrain	mtus2a
1.17341e-55	0.430497	0.457	0.277	2.77523e-51	Midbrain	ctnnbip1
1.40499e-55	0.480169	0.665	0.483	3.32293e-51	Midbrain	rnasekb
1.96181e-55	0.419099	0.767	0.594	4.63989e-51	Midbrain	tet3
3.46964e-55	0.391998	0.646	0.458	8.20605e-51	Midbrain	arnt2
4.1376e-55	0.535213	0.127	0.038	9.78585e-51	Midbrain	inab
4.4156e-55	0.424468	0.68	0.516	1.04433e-50	Midbrain	dpf2l
5.55481e-55	0.439519	0.77	0.636	1.31377e-50	Midbrain	snrpd2
5.95761e-55	0.366562	0.124	0.037	1.40903e-50	Midbrain	kcnd2
1.07645e-54	0.536528	0.648	0.447	2.54592e-50	Midbrain	nr2f1a
1.19107e-54	0.398451	0.545	0.361	2.817e-50	Midbrain	fundc1
2.96764e-54	0.778492	0.558	0.393	7.01877e-50	Midbrain	pcdh19
3.299e-54	0.351771	0.16	0.057	7.80245e-50	Midbrain	mtss1lb
4.75986e-54	0.345035	0.309	0.154	1.12576e-49	Midbrain	rab1bb
6.27278e-54	0.689401	0.626	0.47	1.48357e-49	Midbrain	kdm6bb
6.32602e-54	0.465477	0.343	0.172	1.49617e-49	Midbrain	gpr85
1.53094e-53	0.496144	0.646	0.485	3.62084e-49	Midbrain	ldb1a
1.97788e-53	1.45466	0.202	0.084	4.67789e-49	Midbrain	si:ch73-265d7.2
2.0009e-53	0.420863	0.349	0.178	4.73233e-49	Midbrain	si:dkey-280e21.3
2.7612e-53	1.12817	0.581	0.418	6.53052e-49	Midbrain	elavl4
2.92728e-53	0.368059	0.591	0.408	6.9233e-49	Midbrain	cotl1
3.43776e-53	0.433862	0.362	0.198	8.13065e-49	Midbrain	rybpa
4.80055e-53	0.399164	0.263	0.119	1.13538e-48	Midbrain	st8sia5
6.90209e-53	0.728281	0.35	0.195	1.63241e-48	Midbrain	prtgb
1.00279e-52	0.449409	0.847	0.735	2.3717e-48	Midbrain	pfn2
1.21214e-52	0.401817	0.327	0.163	2.86684e-48	Midbrain	kif5aa
1.78833e-52	0.388226	0.704	0.55	4.22957e-48	Midbrain	srsf9
2.57958e-52	0.456523	0.713	0.551	6.10097e-48	Midbrain	serinc1
3.49364e-52	0.462203	0.686	0.519	8.2628e-48	Midbrain	ubap2a
4.10867e-52	0.406048	0.77	0.611	9.71741e-48	Midbrain	nlk1
4.4141e-52	0.358182	0.24	0.105	1.04398e-47	Midbrain	palm1a
4.63486e-52	0.520666	0.141	0.047	1.09619e-47	Midbrain	en2a
5.98636e-52	0.578963	0.916	0.865	1.41583e-47	Midbrain	chac1
6.31519e-52	0.338464	0.965	0.913	1.49361e-47	Midbrain	marcksl1a
1.10253e-51	0.415091	0.345	0.178	2.60759e-47	Midbrain	tmem59l
9.39008e-51	0.393487	0.685	0.527	2.22085e-46	Midbrain	smarcc1a
1.00601e-50	0.433245	0.698	0.535	2.37931e-46	Midbrain	kmt2cb
1.66786e-50	0.346751	0.324	0.167	3.94465e-46	Midbrain	brsk2b
1.88816e-50	0.421061	0.464	0.283	4.46569e-46	Midbrain	insig1
1.93546e-50	0.447424	0.368	0.201	4.57756e-46	Midbrain	nexmifa
2.10892e-50	0.413018	0.19	0.076	4.98781e-46	Midbrain	stxbp5a
2.20762e-50	0.390893	0.665	0.513	5.22123e-46	Midbrain	pak2b
2.33442e-50	0.333347	0.441	0.27	5.52114e-46	Midbrain	clip2
3.21587e-50	0.378191	0.25	0.12	7.60585e-46	Midbrain	si:dkey-40c11.2
3.27532e-50	0.367023	0.831	0.714	7.74646e-46	Midbrain	rbm4.3
5.82322e-50	0.441929	0.417	0.236	1.37725e-45	Midbrain	atcaya
6.65773e-50	0.344387	0.338	0.183	1.57462e-45	Midbrain	arhgap35b
8.73794e-50	0.813037	0.573	0.405	2.06661e-45	Midbrain	myt1b
1.05777e-49	0.487096	0.418	0.248	2.50173e-45	Midbrain	cxxc5b
1.29028e-49	0.456451	0.68	0.535	3.05165e-45	Midbrain	rsf1b.1
1.9351e-49	0.534405	0.388	0.227	4.57671e-45	Midbrain	runx1t1
1.98412e-49	0.440712	0.515	0.345	4.69264e-45	Midbrain	pou2f1b
2.0869e-49	0.381288	0.692	0.539	4.93574e-45	Midbrain	ss18
3.52477e-49	0.434938	0.466	0.303	8.33642e-45	Midbrain	pwwp2b
3.60236e-49	0.347453	0.329	0.174	8.51993e-45	Midbrain	trim3a
3.71065e-49	0.43737	0.525	0.363	8.77605e-45	Midbrain	brd8
3.84771e-49	0.492826	0.377	0.211	9.10022e-45	Midbrain	zeb2b
3.87922e-49	0.485714	0.636	0.481	9.17475e-45	Midbrain	tnip1
4.06277e-49	0.413545	0.712	0.564	9.60887e-45	Midbrain	si:ch211-51e12.7
4.70473e-49	0.364816	0.395	0.223	1.11272e-44	Midbrain	mpp2a
5.31584e-49	0.415225	0.651	0.492	1.25725e-44	Midbrain	si:ch211-160o17.4
6.99719e-49	0.403045	0.775	0.65	1.65491e-44	Midbrain	nfyba
7.63186e-49	0.495493	0.635	0.478	1.80501e-44	Midbrain	ddx5
8.75765e-49	0.38776	0.733	0.532	2.07127e-44	Midbrain	tmem35
1.1235e-48	0.508786	0.324	0.167	2.65719e-44	Midbrain	cplx2
1.66152e-48	0.454651	0.123	0.039	3.92967e-44	Midbrain	dmbx1a
2.64245e-48	0.448406	0.312	0.16	6.24965e-44	Midbrain	ank3a
3.61518e-48	0.401331	0.543	0.382	8.55026e-44	Midbrain	bcl9
4.06123e-48	0.361074	0.959	0.88	9.60522e-44	Midbrain	fabp3
5.13501e-48	0.489926	0.302	0.159	1.21448e-43	Midbrain	zbtb20
5.1626e-48	0.437003	0.518	0.35	1.22101e-43	Midbrain	ptbp2b
7.09393e-48	0.400875	0.803	0.634	1.67779e-43	Midbrain	tox
1.04896e-47	0.473196	0.875	0.773	2.4809e-43	Midbrain	hmgb1a
3.08789e-47	0.361711	0.375	0.198	7.30318e-43	Midbrain	gas7a
3.50105e-47	0.362156	0.817	0.699	8.28034e-43	Midbrain	nono
4.05885e-47	0.351112	0.295	0.157	9.5996e-43	Midbrain	exoc6b
1.50294e-46	0.383643	0.615	0.445	3.5546e-42	Midbrain	kdm5bb
2.95951e-46	0.451366	0.586	0.433	6.99954e-42	Midbrain	ehmt1b
3.49883e-46	0.349964	0.308	0.154	8.27507e-42	Midbrain	nrsn1
5.77678e-46	0.374087	0.788	0.661	1.36627e-41	Midbrain	smarcd1
6.67321e-46	0.373084	0.292	0.149	1.57828e-41	Midbrain	psd2
7.62028e-46	0.923631	0.286	0.146	1.80227e-41	Midbrain	otx2b
1.17807e-45	0.403099	0.866	0.744	2.78626e-41	Midbrain	calr3b
1.71948e-45	0.415012	0.493	0.344	4.06674e-41	Midbrain	trim8b
3.91929e-45	0.349548	0.684	0.55	9.2695e-41	Midbrain	myef2
6.08795e-45	0.34114	0.491	0.326	1.43986e-40	Midbrain	rerea
6.8895e-45	0.802466	0.419	0.259	1.62944e-40	Midbrain	pou2f2a
9.69292e-45	0.583919	0.328	0.183	2.29247e-40	Midbrain	aff2
1.15511e-44	0.486534	0.295	0.15	2.73195e-40	Midbrain	pclob
1.34259e-44	0.349742	0.616	0.451	3.17535e-40	Midbrain	lrpap1
1.98915e-44	0.408669	0.587	0.42	4.70453e-40	Midbrain	bach2b
3.21778e-44	0.39705	0.624	0.462	7.61037e-40	Midbrain	sdf2l1
3.70442e-44	0.486259	0.494	0.335	8.76133e-40	Midbrain	chd6
3.91048e-44	0.376872	0.588	0.428	9.24867e-40	Midbrain	stox2b
9.33986e-44	0.451009	0.532	0.367	2.20897e-39	Midbrain	dbn1
1.67966e-43	0.334734	0.218	0.098	3.97255e-39	Midbrain	fut9a
1.93748e-43	0.393507	0.495	0.334	4.58234e-39	Midbrain	cep170aa
3.42996e-43	0.445312	0.294	0.162	8.1122e-39	Midbrain	nckap5l
5.32748e-43	0.402483	0.587	0.44	1.26e-38	Midbrain	zc3h13
7.65708e-43	0.333506	0.957	0.859	1.81098e-38	Midbrain	mt-atp6
8.37472e-43	0.343838	0.686	0.536	1.98071e-38	Midbrain	hnrnpm
9.68886e-43	0.744975	0.598	0.457	2.29151e-38	Midbrain	pik3r3b
1.17503e-42	0.361387	0.628	0.475	2.77906e-38	Midbrain	zfr
1.22816e-42	0.358883	0.642	0.498	2.90473e-38	Midbrain	taf3
1.67129e-42	0.435514	0.431	0.277	3.95278e-38	Midbrain	znf827
1.9669e-42	0.380031	0.338	0.186	4.65193e-38	Midbrain	sox4b
2.50471e-42	0.526534	0.41	0.266	5.92388e-38	Midbrain	rgma
4.12699e-42	0.386011	0.483	0.324	9.76073e-38	Midbrain	znf576.1
4.29412e-42	0.38447	0.373	0.22	1.0156e-37	Midbrain	elovl4a
5.56035e-42	0.357353	0.751	0.593	1.31508e-37	Midbrain	zgc:110158
6.77029e-42	0.374197	0.789	0.655	1.60124e-37	Midbrain	creb1a
8.5881e-42	0.341145	0.626	0.473	2.03117e-37	Midbrain	tle2a
1.74896e-41	0.376835	0.604	0.438	4.13647e-37	Midbrain	atp1b2a
1.94781e-41	0.341745	0.601	0.454	4.60676e-37	Midbrain	selenow2a
4.19851e-41	0.356577	0.597	0.456	9.92991e-37	Midbrain	actl6a
5.78434e-41	0.363232	0.559	0.412	1.36805e-36	Midbrain	nipblb
8.91042e-41	0.690342	0.464	0.318	2.1074e-36	Midbrain	msi2b
1.20947e-40	0.377147	0.708	0.582	2.86052e-36	Midbrain	ilf3b
1.28854e-40	0.38511	0.607	0.458	3.04752e-36	Midbrain	apex1
1.31174e-40	0.372937	0.479	0.335	3.1024e-36	Midbrain	tia1
1.39377e-40	0.377737	0.31	0.177	3.29641e-36	Midbrain	uck2a
1.7091e-40	0.446359	0.366	0.221	4.04219e-36	Midbrain	iqsec1b
1.7665e-40	0.376415	0.7	0.579	4.17794e-36	Midbrain	hnrnpua
1.9236e-40	0.46861	0.608	0.444	4.5495e-36	Midbrain	ank2b
3.73678e-40	0.474526	0.73	0.587	8.83787e-36	Midbrain	nfil3-5
5.10338e-40	0.579585	0.546	0.419	1.207e-35	Midbrain	ifrd1
6.53514e-40	0.335762	0.941	0.875	1.54563e-35	Midbrain	hsp90b1
8.12005e-40	0.34802	0.826	0.712	1.92047e-35	Midbrain	setb
9.13477e-40	0.364185	0.377	0.217	2.16046e-35	Midbrain	nsg2
1.02976e-39	0.336653	0.449	0.296	2.43547e-35	Midbrain	kifap3a
1.11551e-39	0.353652	0.421	0.269	2.63828e-35	Midbrain	kif5ba.1
2.26192e-39	0.392851	0.616	0.469	5.34967e-35	Midbrain	fbxl6
2.26921e-39	0.393421	0.417	0.275	5.3669e-35	Midbrain	slkb
3.50912e-39	0.349397	0.474	0.33	8.29941e-35	Midbrain	ptp4a2a
5.48224e-39	0.418142	0.497	0.361	1.2966e-34	Midbrain	map2k6
7.29867e-39	0.396656	0.728	0.604	1.72621e-34	Midbrain	tnrc6a
9.25715e-39	0.389012	0.369	0.226	2.18941e-34	Midbrain	rnd1b
1.00519e-38	0.444079	0.638	0.516	2.37736e-34	Midbrain	pdcl
1.0745e-38	0.353114	0.463	0.312	2.5413e-34	Midbrain	arid1b
1.09568e-38	0.359478	0.134	0.051	2.5914e-34	Midbrain	b3gat2
2.34154e-38	0.337406	0.805	0.672	5.53798e-34	Midbrain	ctbp1
2.37176e-38	0.340491	0.283	0.151	5.60945e-34	Midbrain	zgc:153426
4.1811e-38	0.567619	0.24	0.123	9.88871e-34	Midbrain	LO018196.1
1.09267e-37	0.343716	0.278	0.151	2.58426e-33	Midbrain	bsnb
1.47914e-37	0.338251	0.211	0.101	3.4983e-33	Midbrain	c4
1.81523e-37	0.40282	0.475	0.341	4.29321e-33	Midbrain	slc7a6os
1.98386e-37	0.358883	0.461	0.32	4.69204e-33	Midbrain	ube2g1a
2.13688e-37	0.479418	0.535	0.39	5.05393e-33	Midbrain	mycn
2.30897e-37	0.352706	0.217	0.103	5.46095e-33	Midbrain	zgc:165603
2.92417e-37	0.38588	0.498	0.344	6.91596e-33	Midbrain	pcdh2g28
4.64349e-37	0.578657	0.578	0.441	1.09823e-32	Midbrain	cxxc5a
1.18595e-36	0.39682	0.827	0.718	2.8049e-32	Midbrain	ube2e3
1.21749e-36	0.358351	0.557	0.426	2.87949e-32	Midbrain	hnrnpc
1.38377e-36	0.373631	0.845	0.767	3.27274e-32	Midbrain	C19H6orf62
2.32623e-36	0.346983	0.434	0.297	5.50177e-32	Midbrain	hmg20a
2.53322e-36	0.356397	0.835	0.717	5.99133e-32	Midbrain	arf5
2.53439e-36	0.626826	0.528	0.386	5.99408e-32	Midbrain	rnd3a
5.28948e-36	0.340747	0.362	0.208	1.25101e-31	Midbrain	sv2a
5.65635e-36	0.350757	0.375	0.218	1.33778e-31	Midbrain	map1aa
6.08763e-36	0.703515	0.203	0.099	1.43979e-31	Midbrain	mcama
7.71875e-36	0.376589	0.501	0.362	1.82556e-31	Midbrain	ythdf1
8.30409e-36	0.371845	0.604	0.446	1.964e-31	Midbrain	atp6v0cb
1.00331e-35	0.427675	0.591	0.439	2.37293e-31	Midbrain	atp2b1a
1.14018e-35	0.37477	0.745	0.618	2.69665e-31	Midbrain	ptp4a1
1.53221e-35	0.425222	0.687	0.554	3.62383e-31	Midbrain	kdm2ba
1.97711e-35	0.432447	0.669	0.541	4.67607e-31	Midbrain	mt-nd1
2.33722e-35	0.410992	0.608	0.44	5.52776e-31	Midbrain	gpm6ab
2.57906e-35	0.423455	0.597	0.463	6.09974e-31	Midbrain	mkrn1
7.63417e-35	0.400924	0.857	0.735	1.80556e-30	Midbrain	hyou1
9.34646e-35	0.370962	0.355	0.208	2.21053e-30	Midbrain	tuba2
9.82239e-35	0.358929	0.455	0.314	2.32309e-30	Midbrain	exoc6
5.10563e-34	0.375509	0.787	0.658	1.20753e-29	Midbrain	cdh2
6.42153e-34	0.336653	0.355	0.213	1.51876e-29	Midbrain	map4l
1.07422e-33	0.465133	0.585	0.46	2.54064e-29	Midbrain	eif4ebp1
1.17671e-33	0.395296	0.476	0.343	2.78303e-29	Midbrain	hnrnpr
1.37841e-33	0.340609	0.257	0.146	3.26009e-29	Midbrain	zbtb16b
1.62455e-33	0.408945	0.312	0.178	3.84223e-29	Midbrain	ascl1b.1
7.6723e-33	0.444515	0.307	0.178	1.81458e-28	Midbrain	ppp1r14c
1.53639e-32	0.419771	0.458	0.32	3.63372e-28	Midbrain	igdcc3
1.94541e-32	0.352733	0.673	0.556	4.6011e-28	Midbrain	znf609b
4.96939e-32	0.360663	0.725	0.6	1.17531e-27	Midbrain	pdia4
5.74419e-32	0.353626	0.347	0.215	1.35856e-27	Midbrain	palm1b
1.24419e-31	0.371087	0.729	0.608	2.94264e-27	Midbrain	ptena
1.34194e-31	0.415561	0.319	0.196	3.17381e-27	Midbrain	fbrsl1
2.85139e-31	0.342464	0.401	0.272	6.74382e-27	Midbrain	si:ch211-194k22.8
9.9069e-31	0.392258	0.293	0.171	2.34308e-26	Midbrain	mllt11
1.54457e-30	0.34341	0.187	0.09	3.65307e-26	Midbrain	nrxn2a
1.60311e-30	0.342371	0.763	0.646	3.79152e-26	Midbrain	sars1
2.70146e-30	0.353871	0.548	0.424	6.38923e-26	Midbrain	dock7
1.20548e-29	0.384537	0.499	0.379	2.85107e-25	Midbrain	hacd2
2.16514e-29	0.340827	0.447	0.31	5.12077e-25	Midbrain	nat16
3.25388e-29	0.354015	0.492	0.381	7.69576e-25	Midbrain	grb2b
4.76806e-29	0.387971	0.42	0.304	1.12769e-24	Midbrain	ctbp2a
1.05823e-28	0.365632	0.5	0.378	2.50283e-24	Midbrain	cnp
2.22984e-28	0.352276	0.23	0.127	5.2738e-24	Midbrain	rab11bb
4.28976e-28	1.50751	0.163	0.084	1.01457e-23	Midbrain	pax7a
7.86202e-27	0.46071	0.241	0.142	1.85945e-22	Midbrain	ldb2a
9.41064e-27	0.370965	0.15	0.071	2.22571e-22	Midbrain	gria1a
1.49188e-26	0.397872	0.706	0.598	3.52844e-22	Midbrain	manf
2.90429e-26	0.421572	0.234	0.131	6.86894e-22	Midbrain	bcl11ba
1.45576e-25	0.371536	0.474	0.354	3.44302e-21	Midbrain	irs2b
1.7375e-25	0.348532	0.22	0.126	4.10936e-21	Midbrain	plp1a
3.02763e-24	0.334883	0.506	0.372	7.16065e-20	Midbrain	nat8l
3.53003e-24	0.565443	0.124	0.057	8.34887e-20	Midbrain	khdrbs2
1.25965e-23	0.474989	0.297	0.187	2.97921e-19	Midbrain	plxna4
1.36382e-23	0.340003	0.243	0.145	3.22558e-19	Midbrain	znf536
1.19702e-22	0.718499	0.309	0.226	2.83108e-18	Midbrain	metrn
3.39005e-22	0.369491	0.283	0.179	8.01781e-18	Midbrain	tmem178b
3.75171e-21	0.396929	0.43	0.324	8.87318e-17	Midbrain	btbd6b
6.26051e-21	0.377535	0.411	0.294	1.48067e-16	Midbrain	camta1b
3.11855e-19	0.391089	0.369	0.269	7.37569e-15	Midbrain	sox19a
4.98587e-19	0.462801	0.162	0.092	1.17921e-14	Midbrain	irx1b
3.05254e-18	0.439287	0.195	0.12	7.21955e-14	Midbrain	cnpy1
5.06027e-18	0.659384	0.436	0.367	1.1968e-13	Midbrain	lrrn1
1.19769e-17	0.486751	0.399	0.306	2.83266e-13	Midbrain	rgmb
8.78108e-17	0.346319	0.43	0.344	2.07681e-12	Midbrain	fat1a
1.03683e-15	0.437602	0.354	0.267	2.45221e-11	Midbrain	robo1
2.23885e-15	1.16271	0.614	0.579	5.29509e-11	Midbrain	foxp4
8.47608e-15	0.478628	0.204	0.134	2.00468e-10	Midbrain	pcdh7b
1.25124e-14	0.780426	0.396	0.352	2.95931e-10	Midbrain	cldn5a
9.01165e-13	0.432235	0.507	0.434	2.13134e-08	Midbrain	sox3
6.35173e-12	0.48735	0.366	0.317	1.50225e-07	Midbrain	si:ch211-212k18.5
2.03782e-11	0.373308	0.714	0.696	4.81965e-07	Midbrain	ctnnb1
5.8947e-11	0.501855	0.178	0.126	1.39415e-06	Midbrain	rorab
2.33898e-10	0.357306	0.17	0.116	5.53191e-06	Midbrain	foxp2
1.03945e-09	0.419344	0.326	0.268	2.4584e-05	Midbrain	nr2f6b
1.40732e-09	0.873042	0.157	0.113	3.32844e-05	Midbrain	six3a
5.69631e-09	0.38178	0.273	0.221	0.000134723	Midbrain	fgfr3
1.00993e-08	0.362435	0.369	0.319	0.000238859	Midbrain	sb:cb81
1.5572e-08	0.445875	0.317	0.264	0.000368293	Midbrain	her6
1.22779e-06	0.393778	0.339	0.31	0.0290385	Midbrain	fgfr2
0.000295517	0.444809	0.411	0.392	1	Midbrain	lin28a
0.000532673	0.496686	0.465	0.442	1	Midbrain	nr2f2
0.00122397	2.369	0.331	0.326	1	Midbrain	tcf7l2
0	2.01035	0.369	0.022	0	Ventral diencephalon	nkx2.4b
0	1.95182	0.372	0.078	0	Ventral diencephalon	cyp26b1
0	1.72112	0.556	0.032	0	Ventral diencephalon	fezf2
0	1.59261	0.343	0.017	0	Ventral diencephalon	nkx2.4a
0	1.56528	0.525	0.043	0	Ventral diencephalon	sox1b
0	1.52515	0.623	0.163	0	Ventral diencephalon	cxcl12a
0	1.29597	0.849	0.415	0	Ventral diencephalon	cnn3a
0	1.29279	0.584	0.158	0	Ventral diencephalon	fgfbp3
0	1.23877	0.834	0.335	0	Ventral diencephalon	cldn5a
0	1.1669	0.847	0.249	0	Ventral diencephalon	sox19a
0	1.16382	0.488	0.121	0	Ventral diencephalon	si:dkey-85k7.7
0	1.1453	0.488	0.028	0	Ventral diencephalon	fezf1
0	1.10041	0.26	0.032	0	Ventral diencephalon	gsx2
0	1.06445	0.597	0.091	0	Ventral diencephalon	podxl
0	1.05411	0.458	0.077	0	Ventral diencephalon	zgc:174888
0	0.916532	0.828	0.299	0	Ventral diencephalon	si:ch211-212k18.5
0	0.90896	0.596	0.143	0	Ventral diencephalon	lrig1
0	0.893159	0.157	0.005	0	Ventral diencephalon	si:dkeyp-110a12.4
0	0.879716	0.848	0.359	0	Ventral diencephalon	sox2
0	0.870281	0.508	0.11	0	Ventral diencephalon	atp1a1b
0	0.863465	0.274	0.038	0	Ventral diencephalon	vax1
0	0.774106	0.341	0.048	0	Ventral diencephalon	nog2
0	0.764642	0.333	0.065	0	Ventral diencephalon	sfrp5
0	0.763655	0.227	0.015	0	Ventral diencephalon	nkx2.1
0	0.740372	0.623	0.18	0	Ventral diencephalon	ptpn13
0	0.72064	0.326	0.028	0	Ventral diencephalon	tuft1a
0	0.690151	0.64	0.219	0	Ventral diencephalon	notch1b
0	0.650044	0.57	0.182	0	Ventral diencephalon	alcamb
0	0.56598	0.519	0.142	0	Ventral diencephalon	sox5
0	0.556473	0.545	0.16	0	Ventral diencephalon	dennd2b
0	0.544105	0.464	0.113	0	Ventral diencephalon	atp1b4
0	0.533101	0.48	0.129	0	Ventral diencephalon	sox19b
0	0.511826	0.475	0.093	0	Ventral diencephalon	lhx2b
0	0.510344	0.147	0.009	0	Ventral diencephalon	rx3
0	0.505045	0.462	0.112	0	Ventral diencephalon	qki2
0	0.465323	0.442	0.1	0	Ventral diencephalon	nexmifb
0	0.45697	0.459	0.107	0	Ventral diencephalon	lrp2a
0	0.439972	0.285	0.041	0	Ventral diencephalon	ccdc173
0	0.388155	0.282	0.035	0	Ventral diencephalon	pawr
0	0.368728	0.277	0.013	0	Ventral diencephalon	cadps2
0	0.306799	0.269	0.019	0	Ventral diencephalon	lix1
3.85163e-307	0.332585	0.271	0.046	9.10949e-303	Ventral diencephalon	shisa3
1.44229e-306	0.775013	0.211	0.028	3.41116e-302	Ventral diencephalon	shha
5.08402e-306	0.658689	0.145	0.013	1.20242e-301	Ventral diencephalon	adma
8.93852e-303	0.565971	0.556	0.172	2.11405e-298	Ventral diencephalon	rfx2
5.55259e-299	0.466153	0.397	0.092	1.31324e-294	Ventral diencephalon	otx1
7.81536e-297	0.61501	0.414	0.103	1.84841e-292	Ventral diencephalon	six3a
4.30459e-293	0.361084	0.363	0.08	1.01808e-288	Ventral diencephalon	nr2e1
1.68805e-289	0.485046	0.473	0.136	3.9924e-285	Ventral diencephalon	chfr
2.43705e-289	0.502675	0.44	0.115	5.76386e-285	Ventral diencephalon	LO018196.1
5.52291e-288	0.50083	0.431	0.114	1.30622e-283	Ventral diencephalon	plxdc2
6.78661e-279	0.346787	0.199	0.027	1.6051e-274	Ventral diencephalon	ntn1b
2.57027e-276	1.37364	0.64	0.246	6.07896e-272	Ventral diencephalon	si:ch73-335l21.4
2.08906e-271	0.62713	0.486	0.143	4.94084e-267	Ventral diencephalon	sox13
1.39936e-270	0.640922	0.641	0.219	3.30962e-266	Ventral diencephalon	gfap
1.70421e-269	0.416674	0.247	0.043	4.03063e-265	Ventral diencephalon	chl1a
1.36641e-268	0.643848	0.691	0.285	3.23169e-264	Ventral diencephalon	jam3b
1.49542e-262	1.06309	0.664	0.277	3.53682e-258	Ventral diencephalon	id3
3.66592e-262	0.614897	0.682	0.25	8.67026e-258	Ventral diencephalon	tmem47
4.78151e-262	0.440678	0.534	0.169	1.13087e-257	Ventral diencephalon	fam167ab
1.20939e-257	0.269739	0.273	0.053	2.86032e-253	Ventral diencephalon	CABZ01072245.1
1.146e-256	1.11484	0.332	0.079	2.71041e-252	Ventral diencephalon	foxg1a
3.88954e-252	0.672122	0.716	0.295	9.19916e-248	Ventral diencephalon	fgfr2
1.58861e-250	0.254473	0.304	0.067	3.75723e-246	Ventral diencephalon	si:ch211-285f17.1
5.47774e-248	0.449936	0.418	0.119	1.29554e-243	Ventral diencephalon	crb2a
3.74802e-247	0.632942	0.876	0.395	8.86445e-243	Ventral diencephalon	msi1
5.28463e-247	0.656218	0.589	0.221	1.24987e-242	Ventral diencephalon	crema
6.81462e-247	0.372193	0.114	0.01	1.61173e-242	Ventral diencephalon	nkx2.2b
4.77885e-244	0.675274	0.362	0.093	1.13025e-239	Ventral diencephalon	ptprz1b
3.73549e-238	0.524386	0.475	0.153	8.8348e-234	Ventral diencephalon	hmga2
2.73882e-237	0.552224	0.716	0.287	6.47758e-233	Ventral diencephalon	celsr1b
4.16428e-237	0.504467	0.287	0.064	9.84895e-233	Ventral diencephalon	rasgrp3
4.40082e-233	1.17473	0.829	0.443	1.04084e-228	Ventral diencephalon	id1
1.30388e-232	0.506188	0.477	0.148	3.08381e-228	Ventral diencephalon	sall1a
2.53782e-231	0.55779	0.62	0.256	6.0022e-227	Ventral diencephalon	dvl2
1.4435e-228	0.395885	0.375	0.104	3.41402e-224	Ventral diencephalon	kank1a
1.05225e-227	0.796424	0.217	0.038	2.48868e-223	Ventral diencephalon	nkx2.2a
1.83552e-226	0.718082	0.719	0.331	4.34119e-222	Ventral diencephalon	nupr1b
7.08863e-224	1.45212	0.547	0.21	1.67653e-219	Ventral diencephalon	cbx7a
1.82687e-221	0.360094	0.177	0.027	4.32074e-217	Ventral diencephalon	efhd1
2.51848e-221	0.942755	0.916	0.577	5.95645e-217	Ventral diencephalon	btg2
2.70687e-220	0.879459	0.282	0.065	6.40203e-216	Ventral diencephalon	cyp26c1
3.17323e-220	0.661919	0.556	0.216	7.50501e-216	Ventral diencephalon	rasgef1bb
4.48964e-218	0.475512	0.371	0.106	1.06185e-213	Ventral diencephalon	si:dkey-79d12.5
5.00017e-218	0.342927	0.244	0.05	1.18259e-213	Ventral diencephalon	wnt7bb
8.07569e-217	0.580189	0.714	0.307	1.90998e-212	Ventral diencephalon	cd82a
1.6125e-215	0.703048	0.39	0.118	3.81371e-211	Ventral diencephalon	zic3
7.2053e-215	0.785384	0.499	0.178	1.70412e-210	Ventral diencephalon	fosl2
2.18186e-213	0.313806	0.265	0.059	5.16031e-209	Ventral diencephalon	afap1l2
4.88998e-213	0.353287	0.207	0.037	1.15653e-208	Ventral diencephalon	ptn
3.60837e-211	0.479338	0.305	0.075	8.53416e-207	Ventral diencephalon	stra6
8.14229e-210	0.258359	0.263	0.058	1.92573e-205	Ventral diencephalon	sox21b
8.79766e-208	0.640563	0.601	0.247	2.08073e-203	Ventral diencephalon	fgfr4
1.47003e-206	0.589944	0.66	0.288	3.47677e-202	Ventral diencephalon	shroom2a
7.1701e-206	0.526249	0.395	0.123	1.6958e-201	Ventral diencephalon	col18a1a
6.76394e-205	0.305983	0.286	0.07	1.59974e-200	Ventral diencephalon	amot
2.63985e-204	0.855572	0.84	0.42	6.24351e-200	Ventral diencephalon	sox3
6.37211e-201	0.514677	0.601	0.254	1.50707e-196	Ventral diencephalon	stat3
3.96847e-197	0.479548	0.454	0.156	9.38583e-193	Ventral diencephalon	plekhh1
8.51214e-195	0.975021	0.696	0.345	2.01321e-190	Ventral diencephalon	tead1b
1.25548e-194	0.589014	0.459	0.168	2.96933e-190	Ventral diencephalon	prdx1
1.80679e-194	0.628889	0.501	0.188	4.27325e-190	Ventral diencephalon	auts2b
3.75125e-194	0.537504	0.677	0.317	8.87207e-190	Ventral diencephalon	si:dkey-177p2.6
2.321e-193	0.461126	0.514	0.192	5.4894e-189	Ventral diencephalon	gpm6bb
9.32719e-192	0.572731	0.627	0.274	2.20597e-187	Ventral diencephalon	yap1
1.53715e-190	0.389034	0.394	0.127	3.63551e-186	Ventral diencephalon	uacab
3.01483e-189	0.790149	0.844	0.478	7.13037e-185	Ventral diencephalon	atp1b1a
4.10418e-189	0.363406	0.499	0.191	9.7068e-185	Ventral diencephalon	cldn12
7.09416e-188	0.850498	0.475	0.171	1.67784e-183	Ventral diencephalon	CU467822.2
8.11662e-187	0.810095	0.858	0.482	1.91966e-182	Ventral diencephalon	akap12b
1.27065e-186	0.390106	0.401	0.128	3.00522e-182	Ventral diencephalon	epha2a
2.00764e-185	0.558805	0.712	0.347	4.74826e-181	Ventral diencephalon	cecr2
7.97737e-185	0.595145	0.555	0.227	1.88673e-180	Ventral diencephalon	amotl2a
1.4632e-184	0.903729	0.675	0.342	3.46062e-180	Ventral diencephalon	jdp2b
1.54003e-184	0.980833	0.505	0.194	3.64233e-180	Ventral diencephalon	ascl1a
1.85639e-184	1.21258	0.842	0.595	4.39056e-180	Ventral diencephalon	mdka
6.77573e-181	0.533964	0.721	0.34	1.60253e-176	Ventral diencephalon	syne2b
2.56032e-180	0.305102	0.39	0.128	6.05541e-176	Ventral diencephalon	igf2bp2b
2.91584e-179	0.851572	0.808	0.436	6.89626e-175	Ventral diencephalon	dla
3.82349e-179	0.330543	0.249	0.058	9.04294e-175	Ventral diencephalon	pcdh10a
7.80492e-179	0.500024	0.275	0.071	1.84594e-174	Ventral diencephalon	f3a
7.85019e-178	0.29091	0.227	0.05	1.85665e-173	Ventral diencephalon	zic6
3.69351e-176	0.298268	0.391	0.129	8.73552e-172	Ventral diencephalon	col4a5
4.05043e-175	0.415684	0.436	0.158	9.57967e-171	Ventral diencephalon	CU459056.1
2.58937e-174	0.272511	0.3	0.084	6.12412e-170	Ventral diencephalon	mtmr10
5.76421e-174	0.368681	0.251	0.062	1.36329e-169	Ventral diencephalon	cited1
1.41333e-172	0.35469	0.283	0.076	3.34266e-168	Ventral diencephalon	pfkfb3
8.71567e-171	0.331362	0.416	0.147	2.06134e-166	Ventral diencephalon	mpp5a
1.13059e-170	0.32657	0.477	0.183	2.67395e-166	Ventral diencephalon	ildr2
2.87386e-170	0.475776	0.453	0.173	6.79697e-166	Ventral diencephalon	cgnl1
2.04747e-169	0.366686	0.338	0.106	4.84247e-165	Ventral diencephalon	mark3b
1.64246e-168	0.686468	0.812	0.454	3.88458e-164	Ventral diencephalon	cep131
4.17724e-168	0.624121	0.62	0.287	9.87958e-164	Ventral diencephalon	rgmd
5.453e-168	0.274331	0.267	0.071	1.28969e-163	Ventral diencephalon	zgc:77158
2.73207e-167	0.5317	0.693	0.331	6.46162e-163	Ventral diencephalon	si:dkey-7j14.6
2.74918e-166	0.605698	0.74	0.396	6.50209e-162	Ventral diencephalon	hbp1
3.3547e-165	0.537725	0.866	0.463	7.9342e-161	Ventral diencephalon	notch3
9.9407e-163	0.530004	0.798	0.436	2.35107e-158	Ventral diencephalon	dag1
1.20041e-162	0.466703	0.604	0.272	2.83909e-158	Ventral diencephalon	dnmbp
3.59747e-161	0.630739	0.763	0.398	8.50837e-157	Ventral diencephalon	cnn2
6.72734e-161	0.267907	0.313	0.093	1.59108e-156	Ventral diencephalon	adgrv1
5.28597e-157	0.452701	0.74	0.374	1.25018e-152	Ventral diencephalon	smo
1.50719e-156	0.550875	0.208	0.049	3.56467e-152	Ventral diencephalon	il34
4.82279e-156	0.63023	0.94	0.724	1.14064e-151	Ventral diencephalon	si:dkey-42i9.4
8.28852e-156	0.734703	0.81	0.496	1.96032e-151	Ventral diencephalon	tp53inp1
8.77131e-156	0.577222	0.448	0.176	2.0745e-151	Ventral diencephalon	zfp36l1b
1.60821e-154	0.584038	0.656	0.329	3.80357e-150	Ventral diencephalon	cdc25b
2.57601e-152	0.406692	0.299	0.086	6.09252e-148	Ventral diencephalon	emx2
8.41778e-152	0.686525	0.347	0.117	1.99089e-147	Ventral diencephalon	hbegfa
1.82676e-150	0.257211	0.463	0.171	4.32048e-146	Ventral diencephalon	ascl1b.1
8.21827e-150	0.491377	0.725	0.378	1.9437e-145	Ventral diencephalon	arvcfb
7.40048e-149	0.617247	0.792	0.468	1.75029e-144	Ventral diencephalon	dap1b
1.52688e-148	1.0372	0.707	0.38	3.61123e-144	Ventral diencephalon	lin28a
2.46516e-146	0.822492	0.548	0.254	5.83035e-142	Ventral diencephalon	fosab
1.15502e-145	0.365057	0.505	0.211	2.73174e-141	Ventral diencephalon	nhsl2
2.06307e-144	0.586524	0.835	0.467	4.87938e-140	Ventral diencephalon	sdc4
9.55761e-144	0.306566	0.421	0.155	2.26047e-139	Ventral diencephalon	ddr1
4.21862e-143	0.253601	0.264	0.076	9.97746e-139	Ventral diencephalon	pdgfaa
8.19143e-143	0.678161	0.464	0.195	1.93736e-138	Ventral diencephalon	sgk1
7.22719e-142	0.61353	0.665	0.339	1.7093e-137	Ventral diencephalon	BX465834.1
8.07212e-141	0.413416	0.622	0.305	1.90914e-136	Ventral diencephalon	tnrc18
2.51198e-140	0.443521	0.653	0.33	5.94108e-136	Ventral diencephalon	schip1
3.06002e-140	0.383575	0.618	0.301	7.23726e-136	Ventral diencephalon	plagx
4.18324e-140	0.494727	0.746	0.381	9.89377e-136	Ventral diencephalon	lfng
9.63157e-140	0.343485	0.607	0.282	2.27796e-135	Ventral diencephalon	myl9b
4.89509e-139	0.376864	0.519	0.233	1.15774e-134	Ventral diencephalon	arhgef12b
5.87249e-138	0.285901	0.484	0.201	1.3889e-133	Ventral diencephalon	s1pr1
7.2434e-138	0.283901	0.39	0.146	1.71314e-133	Ventral diencephalon	col4a6
1.43292e-137	0.305213	0.336	0.118	3.38901e-133	Ventral diencephalon	nectin3b
7.86507e-137	0.460973	0.987	0.913	1.86017e-132	Ventral diencephalon	rpl4
1.8527e-136	0.626944	0.527	0.241	4.38183e-132	Ventral diencephalon	junba
1.06834e-135	0.295692	0.373	0.134	2.52672e-131	Ventral diencephalon	npas1
1.06641e-134	0.32951	0.447	0.181	2.52218e-130	Ventral diencephalon	pdlim1
3.41796e-134	0.684947	0.931	0.721	8.08382e-130	Ventral diencephalon	mknk2b
5.30633e-134	0.386106	0.716	0.38	1.255e-129	Ventral diencephalon	aldh9a1a.1
5.93857e-134	0.35856	0.653	0.311	1.40453e-129	Ventral diencephalon	nrarpb
1.76174e-133	0.27337	0.171	0.038	4.1667e-129	Ventral diencephalon	emx3
1.75952e-131	0.508855	0.99	0.911	4.16144e-127	Ventral diencephalon	actb1
3.90416e-131	0.286314	0.288	0.095	9.23374e-127	Ventral diencephalon	si:ch211-183d21.1
4.21798e-130	0.278356	0.316	0.108	9.97594e-126	Ventral diencephalon	mapk1
2.23161e-129	0.493101	0.502	0.224	5.27797e-125	Ventral diencephalon	nin
1.33246e-127	0.32292	0.462	0.203	3.15141e-123	Ventral diencephalon	bcl6ab
1.8345e-127	0.662066	0.456	0.198	4.33877e-123	Ventral diencephalon	CR751602.2
4.74593e-127	0.301791	0.442	0.185	1.12246e-122	Ventral diencephalon	grb10b
2.88815e-125	0.377728	1	0.999	6.83076e-121	Ventral diencephalon	si:dkey-151g10.6
1.54471e-124	0.351563	0.541	0.25	3.65339e-120	Ventral diencephalon	map7d1a
2.84891e-124	0.718543	0.772	0.468	6.73796e-120	Ventral diencephalon	mdkb
3.3588e-124	0.449797	0.832	0.503	7.94389e-120	Ventral diencephalon	glulb
4.40216e-123	0.356742	0.995	0.987	1.04115e-118	Ventral diencephalon	rpl15
5.71792e-123	0.612282	0.47	0.213	1.35234e-118	Ventral diencephalon	fgfr3
2.27926e-122	0.389772	0.705	0.375	5.39067e-118	Ventral diencephalon	rsl1d1
4.52224e-121	0.503505	0.968	0.881	1.06956e-116	Ventral diencephalon	atp6v0e1
1.22898e-120	0.362364	0.66	0.356	2.90665e-116	Ventral diencephalon	clic4
1.63009e-120	0.769829	0.729	0.432	3.85533e-116	Ventral diencephalon	gadd45gb.1
6.33354e-120	0.334728	0.442	0.19	1.49795e-115	Ventral diencephalon	nxn
2.03595e-119	0.262135	0.634	0.303	4.81523e-115	Ventral diencephalon	fstl1b
2.97277e-119	0.438486	0.621	0.326	7.0309e-115	Ventral diencephalon	jak1
1.01032e-118	0.365627	0.995	0.992	2.38952e-114	Ventral diencephalon	rps2
1.88505e-118	0.849303	0.842	0.572	4.45833e-114	Ventral diencephalon	angptl4
2.99579e-118	0.35794	0.992	0.966	7.08534e-114	Ventral diencephalon	eef2b
6.75568e-118	0.281261	0.549	0.265	1.59779e-113	Ventral diencephalon	paics
1.60659e-117	0.286117	0.53	0.249	3.79975e-113	Ventral diencephalon	2023-09-12
9.67307e-117	0.431722	0.989	0.943	2.28778e-112	Ventral diencephalon	rpl6
6.73338e-116	0.550662	0.894	0.603	1.59251e-111	Ventral diencephalon	chd7
9.08169e-116	0.545122	0.346	0.135	2.14791e-111	Ventral diencephalon	fosl1a
2.07381e-115	0.338784	0.547	0.267	4.90477e-111	Ventral diencephalon	il6st
1.33001e-114	0.486064	0.321	0.118	3.14561e-110	Ventral diencephalon	ntn1a
9.56702e-113	0.463934	0.11	0.019	2.26269e-108	Ventral diencephalon	eomesa
4.55683e-112	0.505754	0.889	0.587	1.07774e-107	Ventral diencephalon	psat1
4.59627e-112	0.323909	0.619	0.323	1.08706e-107	Ventral diencephalon	eif6
1.4823e-111	0.737201	0.223	0.067	3.50578e-107	Ventral diencephalon	olig2
8.66316e-111	0.448858	0.855	0.591	2.04892e-106	Ventral diencephalon	aldoaa
9.10647e-111	0.307625	0.521	0.25	2.15377e-106	Ventral diencephalon	aldob
1.30399e-110	0.291427	0.446	0.197	3.08407e-106	Ventral diencephalon	anxa13
2.08646e-110	0.324922	0.737	0.419	4.9347e-106	Ventral diencephalon	vamp3
3.29484e-110	0.397334	0.445	0.203	7.79264e-106	Ventral diencephalon	wls
3.73102e-110	0.251098	0.42	0.181	8.82424e-106	Ventral diencephalon	arhgef10la
3.98948e-110	0.354505	0.447	0.203	9.43552e-106	Ventral diencephalon	zfp36l1a
9.95954e-110	0.347012	0.995	0.97	2.35553e-105	Ventral diencephalon	rps3
4.28052e-109	0.599119	0.342	0.136	1.01239e-104	Ventral diencephalon	cebpd
5.76571e-109	0.284616	0.347	0.137	1.36365e-104	Ventral diencephalon	nuak2
6.50945e-109	0.535038	0.978	0.912	1.53955e-104	Ventral diencephalon	h2az2b
9.25157e-108	0.265799	0.282	0.099	2.18809e-103	Ventral diencephalon	sfrp1a
1.15641e-107	0.53874	0.262	0.089	2.73503e-103	Ventral diencephalon	isg15
5.0805e-107	0.436731	0.519	0.25	1.20159e-102	Ventral diencephalon	dld
6.06591e-107	0.392773	0.709	0.393	1.43465e-102	Ventral diencephalon	txnipa
6.57886e-107	0.8564	0.349	0.143	1.55597e-102	Ventral diencephalon	fabp11a
1.54545e-106	0.583273	0.862	0.594	3.65513e-102	Ventral diencephalon	pdia4
1.68187e-106	0.257781	0.555	0.259	3.9778e-102	Ventral diencephalon	ptprna
2.44382e-106	0.299917	0.447	0.204	5.77987e-102	Ventral diencephalon	cad
3.08812e-106	0.370918	0.784	0.459	7.30372e-102	Ventral diencephalon	wasf3b
3.12853e-106	0.290753	0.487	0.234	7.39929e-102	Ventral diencephalon	ptpn21
8.61618e-106	0.349955	0.996	0.983	2.03781e-101	Ventral diencephalon	rpl10a
2.44092e-105	0.451208	0.854	0.551	5.77301e-101	Ventral diencephalon	tgif1
3.6032e-105	0.407805	0.73	0.421	8.52192e-101	Ventral diencephalon	si:dkey-239h2.3
6.97858e-105	0.38897	0.357	0.15	1.6505e-100	Ventral diencephalon	sox6
3.39299e-104	0.391634	0.314	0.123	8.02476e-100	Ventral diencephalon	socs3b
4.34763e-104	0.336275	0.602	0.318	1.02826e-99	Ventral diencephalon	C7H16orf87
1.11421e-103	0.286024	0.4	0.175	2.63521e-99	Ventral diencephalon	ccnd2a
4.69013e-103	0.356285	0.455	0.218	1.10926e-98	Ventral diencephalon	bcar1
6.96173e-103	0.400317	0.475	0.23	1.64652e-98	Ventral diencephalon	gnmt
1.96447e-102	0.326237	0.993	0.978	4.64617e-98	Ventral diencephalon	rpl23a
5.56404e-101	0.279359	0.518	0.26	1.31595e-96	Ventral diencephalon	irs1
6.27859e-101	0.292528	0.649	0.368	1.48495e-96	Ventral diencephalon	timm23a
1.17735e-100	0.37697	0.598	0.317	2.78456e-96	Ventral diencephalon	btbd6b
5.32847e-100	0.467675	0.913	0.688	1.26024e-95	Ventral diencephalon	ctnnb1
1.17701e-99	0.31605	1	0.998	2.78374e-95	Ventral diencephalon	rplp1
2.71434e-99	0.279514	0.233	0.076	6.41969e-95	Ventral diencephalon	her8.2
1.67013e-98	0.553301	0.772	0.446	3.95002e-94	Ventral diencephalon	fabp7a
3.74347e-98	0.32027	0.682	0.391	8.85369e-94	Ventral diencephalon	upf3b
7.89982e-98	0.346662	0.427	0.198	1.86839e-93	Ventral diencephalon	gli3
8.00846e-98	0.346987	0.364	0.157	1.89408e-93	Ventral diencephalon	lpl
1.25419e-96	0.29091	0.684	0.387	2.96629e-92	Ventral diencephalon	tspan7
3.66994e-96	0.277745	0.556	0.292	8.67978e-92	Ventral diencephalon	smad3a
4.62089e-96	0.270318	1	0.998	1.09289e-91	Ventral diencephalon	eef1a1l1
8.82951e-95	0.317997	0.469	0.232	2.08827e-90	Ventral diencephalon	jarid2b
1.57326e-94	0.299095	0.999	0.994	3.72092e-90	Ventral diencephalon	rpl23
6.04065e-94	0.37651	0.991	0.962	1.42867e-89	Ventral diencephalon	rpl29
7.06438e-94	0.313138	1	0.995	1.6708e-89	Ventral diencephalon	rpl39
9.05542e-94	0.551916	0.712	0.43	2.1417e-89	Ventral diencephalon	cdkn1ca
9.35841e-94	0.363672	0.484	0.233	2.21336e-89	Ventral diencephalon	pou3f3a
1.17607e-93	0.319917	0.738	0.446	2.78151e-89	Ventral diencephalon	sdcbp2
1.67473e-93	0.280951	1	0.996	3.96091e-89	Ventral diencephalon	rpl13
4.97324e-93	0.276001	0.999	0.995	1.17622e-88	Ventral diencephalon	rps27a
5.65707e-93	0.423296	0.258	0.094	1.33795e-88	Ventral diencephalon	zic2a
1.14099e-92	0.263132	0.342	0.148	2.69855e-88	Ventral diencephalon	klf11b
3.58985e-92	0.301613	0.998	0.995	8.49036e-88	Ventral diencephalon	rplp2l
3.96478e-92	0.26693	0.24	0.084	9.3771e-88	Ventral diencephalon	col5a3a
4.01633e-92	0.306944	0.997	0.993	9.49903e-88	Ventral diencephalon	rps8a
7.93228e-92	0.680822	0.657	0.379	1.87606e-87	Ventral diencephalon	nfkbiab
1.03335e-91	0.285024	0.48	0.237	2.44397e-87	Ventral diencephalon	zgc:110796
1.18298e-91	0.319216	0.659	0.379	2.79786e-87	Ventral diencephalon	ptbp1a
1.77037e-91	0.303071	0.175	0.051	4.18711e-87	Ventral diencephalon	foxd2
2.53803e-91	0.359798	0.984	0.934	6.00271e-87	Ventral diencephalon	rpl5a
8.82862e-91	0.284464	0.687	0.403	2.08806e-86	Ventral diencephalon	cotl1
1.75685e-90	0.298903	0.998	0.991	4.15513e-86	Ventral diencephalon	rps15a
3.1184e-90	0.320656	0.992	0.966	7.37532e-86	Ventral diencephalon	rps18
9.68826e-90	0.38115	0.749	0.436	2.29137e-85	Ventral diencephalon	tpm4a
1.12161e-89	0.30463	0.484	0.244	2.65273e-85	Ventral diencephalon	gpc4
1.18134e-89	0.291216	0.999	0.99	2.79398e-85	Ventral diencephalon	rps4x
1.18245e-88	0.358277	0.141	0.037	2.7966e-84	Ventral diencephalon	six6a
1.30629e-88	0.313377	0.995	0.989	3.08951e-84	Ventral diencephalon	rpl7
4.18941e-88	0.357117	0.883	0.595	9.90838e-84	Ventral diencephalon	cd81a
6.64721e-88	0.355346	0.336	0.139	1.57213e-83	Ventral diencephalon	six3b
1.21735e-87	0.254022	0.505	0.261	2.87915e-83	Ventral diencephalon	cd3eap
4.20183e-87	0.434096	0.199	0.064	9.93775e-83	Ventral diencephalon	vgf
1.91634e-86	0.263509	0.997	0.994	4.53235e-82	Ventral diencephalon	rpsa
2.05854e-86	0.295951	0.998	0.993	4.86866e-82	Ventral diencephalon	rps9
9.72013e-86	0.371199	0.668	0.388	2.29891e-81	Ventral diencephalon	efnb3b
3.43728e-85	0.268613	0.713	0.43	8.1295e-81	Ventral diencephalon	eif1ad
6.26444e-85	0.326067	0.68	0.398	1.4816e-80	Ventral diencephalon	vdrb
8.75132e-85	0.544053	0.673	0.408	2.06977e-80	Ventral diencephalon	gadd45ba
1.15313e-84	0.374393	0.325	0.142	2.72727e-80	Ventral diencephalon	zbtb16b
2.19645e-84	0.3021	0.34	0.15	5.19483e-80	Ventral diencephalon	endouc
2.24699e-84	0.315112	0.327	0.137	5.31434e-80	Ventral diencephalon	dlc
2.84208e-84	0.286253	0.291	0.116	6.72181e-80	Ventral diencephalon	sulf1
3.20454e-84	0.289239	0.995	0.979	7.57905e-80	Ventral diencephalon	rps6
3.74261e-84	0.379094	0.173	0.052	8.85165e-80	Ventral diencephalon	foxj1a
7.01819e-84	0.339828	0.768	0.473	1.65987e-79	Ventral diencephalon	selenoh
2.81103e-83	0.270399	0.998	0.992	6.64838e-79	Ventral diencephalon	rpl18a
5.41386e-83	0.304154	0.64	0.363	1.28043e-78	Ventral diencephalon	rtca
9.24507e-83	0.299119	0.996	0.986	2.18655e-78	Ventral diencephalon	rpl12
1.02677e-82	0.284028	0.635	0.359	2.42841e-78	Ventral diencephalon	add3a
2.57737e-82	0.464383	0.64	0.393	6.09573e-78	Ventral diencephalon	elmsan1b
3.38499e-82	0.388415	0.734	0.468	8.00584e-78	Ventral diencephalon	tram1
3.71629e-82	0.251391	0.377	0.178	8.7894e-78	Ventral diencephalon	gli2a
1.31333e-81	0.392669	0.912	0.706	3.10616e-77	Ventral diencephalon	ncl
1.38463e-81	0.265968	0.997	0.988	3.2748e-77	Ventral diencephalon	rpl27
2.0623e-81	0.369979	0.234	0.088	4.87755e-77	Ventral diencephalon	enosf1
5.7105e-81	0.792069	0.443	0.232	1.35059e-76	Ventral diencephalon	insm1b
9.52818e-80	0.316805	0.788	0.498	2.25351e-75	Ventral diencephalon	nop56
1.52379e-79	0.274537	0.14	0.038	3.60393e-75	Ventral diencephalon	dusp5
2.94413e-79	0.269563	0.308	0.136	6.96317e-75	Ventral diencephalon	SBNO2
6.3143e-79	0.295765	0.987	0.944	1.4934e-74	Ventral diencephalon	serbp1a
1.19769e-78	0.399643	0.89	0.653	2.83266e-74	Ventral diencephalon	ctsla
1.76827e-78	0.41114	0.849	0.581	4.18213e-74	Ventral diencephalon	phgdh
1.9135e-78	0.258904	0.549	0.302	4.52561e-74	Ventral diencephalon	ssuh2rs1
4.14422e-78	0.35582	0.857	0.553	9.8015e-74	Ventral diencephalon	msna
8.19684e-78	0.252925	0.621	0.351	1.93864e-73	Ventral diencephalon	rgl1
4.14616e-77	0.274289	0.718	0.447	9.80607e-73	Ventral diencephalon	gkap1
6.32721e-77	0.295828	0.997	0.99	1.49645e-72	Ventral diencephalon	rps3a
7.12504e-77	0.365536	0.402	0.196	1.68514e-72	Ventral diencephalon	inavaa
2.08257e-76	0.44005	0.935	0.765	4.92549e-72	Ventral diencephalon	igf2bp1
2.62616e-76	0.385359	0.847	0.59	6.21113e-72	Ventral diencephalon	ranbp1
7.27264e-76	0.283062	0.671	0.41	1.72005e-71	Ventral diencephalon	si:ch211-260e23.9
8.71521e-76	0.276801	0.753	0.492	2.06123e-71	Ventral diencephalon	hif1al
1.57836e-75	0.472504	0.518	0.284	3.73299e-71	Ventral diencephalon	GADD45G
3.27336e-75	0.279584	0.869	0.646	7.74183e-71	Ventral diencephalon	AL935186.10
5.31358e-75	0.274231	0.999	0.994	1.25672e-70	Ventral diencephalon	rps7
5.42678e-75	0.308287	0.979	0.914	1.28349e-70	Ventral diencephalon	rpl5b
7.93849e-75	0.263933	0.999	0.991	1.87753e-70	Ventral diencephalon	rpl35a
8.98789e-75	0.252207	0.43	0.221	2.12573e-70	Ventral diencephalon	phip
2.14049e-74	0.340386	0.759	0.487	5.06247e-70	Ventral diencephalon	bnip4
4.7711e-74	0.271742	0.412	0.21	1.12841e-69	Ventral diencephalon	CABZ01058650.1
7.09961e-74	0.278389	0.729	0.468	1.67913e-69	Ventral diencephalon	tle2a
8.11355e-74	0.364382	0.93	0.72	1.91894e-69	Ventral diencephalon	eif5a2
5.45905e-73	0.264286	0.675	0.411	1.29112e-68	Ventral diencephalon	grinab
8.06887e-73	0.264239	0.999	0.995	1.90837e-68	Ventral diencephalon	rpl8
1.18807e-72	0.2501	0.509	0.284	2.80991e-68	Ventral diencephalon	adka
2.1799e-72	0.295573	0.764	0.503	5.15569e-68	Ventral diencephalon	znf395a
2.54004e-72	0.388892	0.853	0.608	6.00744e-68	Ventral diencephalon	nupr1a
3.45461e-72	0.323265	0.435	0.228	8.1705e-68	Ventral diencephalon	si:dkey-44g23.5
1.33207e-71	0.354844	0.905	0.726	3.15049e-67	Ventral diencephalon	eif5
5.81827e-71	0.252584	0.475	0.25	1.37608e-66	Ventral diencephalon	si:ch211-214c7.4
8.71393e-70	0.284267	0.99	0.95	2.06093e-65	Ventral diencephalon	rps17
1.15713e-69	0.251317	0.995	0.984	2.73673e-65	Ventral diencephalon	rpl30
3.21537e-69	0.31138	0.86	0.632	7.60466e-65	Ventral diencephalon	edf1
4.99506e-69	0.259671	0.999	0.987	1.18138e-64	Ventral diencephalon	zgc:171772
6.98792e-68	0.253913	0.998	0.994	1.65271e-63	Ventral diencephalon	rpl36a
1.76806e-67	0.263782	0.593	0.355	4.18164e-63	Ventral diencephalon	eprs1
8.26307e-67	0.397589	0.919	0.708	1.9543e-62	Ventral diencephalon	si:dkey-56m19.5
1.23744e-66	0.299288	0.664	0.396	2.92667e-62	Ventral diencephalon	rps27l
1.0728e-65	0.402546	0.994	0.948	2.53729e-61	Ventral diencephalon	hmga1a
1.10761e-65	0.277813	0.989	0.959	2.61962e-61	Ventral diencephalon	ppiaa
1.11904e-65	0.328222	0.829	0.58	2.64664e-61	Ventral diencephalon	rbbp6
6.8665e-65	0.316252	0.782	0.523	1.624e-60	Ventral diencephalon	hdlbpa
7.96122e-65	0.269905	0.996	0.977	1.88291e-60	Ventral diencephalon	rpl3
8.8314e-65	0.256424	0.439	0.239	2.08871e-60	Ventral diencephalon	zgc:110339
1.36558e-64	0.35072	0.915	0.735	3.22973e-60	Ventral diencephalon	snrpb
1.91121e-64	0.353413	0.708	0.452	4.5202e-60	Ventral diencephalon	sesn1
1.30072e-63	0.306759	0.998	0.983	3.07634e-59	Ventral diencephalon	actb2
1.4031e-63	0.356036	0.867	0.653	3.31847e-59	Ventral diencephalon	smc1al
1.50121e-63	0.255575	0.516	0.296	3.55051e-59	Ventral diencephalon	nop58
4.08119e-63	0.263083	0.424	0.231	9.65241e-59	Ventral diencephalon	hist1h4l.20
1.09497e-62	0.268788	0.616	0.363	2.58971e-58	Ventral diencephalon	dut
1.13698e-62	0.27608	0.819	0.571	2.68908e-58	Ventral diencephalon	ewsr1b
1.52421e-62	0.302631	0.693	0.454	3.60491e-58	Ventral diencephalon	apex1
2.28149e-62	0.256299	0.998	0.988	5.39596e-58	Ventral diencephalon	rpl11
2.28315e-62	0.285461	0.447	0.248	5.39988e-58	Ventral diencephalon	si:dkey-230p4.1
4.17411e-62	0.282841	0.259	0.114	9.87219e-58	Ventral diencephalon	irf7
7.56206e-61	0.535009	0.963	0.873	1.7885e-56	Ventral diencephalon	hsp90b1
1.29415e-60	0.265185	0.558	0.329	3.06079e-56	Ventral diencephalon	npm1a
1.30738e-60	0.293241	0.982	0.924	3.0921e-56	Ventral diencephalon	ran
2.96267e-59	0.441335	0.656	0.438	7.00701e-55	Ventral diencephalon	gtpbp1
3.07936e-59	0.261252	0.993	0.982	7.28299e-55	Ventral diencephalon	rps28
7.55621e-59	0.294342	0.142	0.048	1.78712e-54	Ventral diencephalon	crlf1a
7.85143e-59	0.250374	0.443	0.246	1.85694e-54	Ventral diencephalon	dkc1
9.68826e-59	0.324191	0.688	0.452	2.29137e-54	Ventral diencephalon	lrrc59
1.71795e-58	0.343624	0.977	0.878	4.06312e-54	Ventral diencephalon	fabp3
1.81498e-56	0.271528	0.413	0.225	4.2926e-52	Ventral diencephalon	sall4
1.88797e-56	0.301748	0.375	0.202	4.46523e-52	Ventral diencephalon	kirrel3l
6.18176e-55	0.325117	0.881	0.654	1.46205e-50	Ventral diencephalon	cdh2
8.06355e-55	0.314304	0.96	0.844	1.90711e-50	Ventral diencephalon	calr
3.40661e-54	0.252093	0.88	0.663	8.05697e-50	Ventral diencephalon	myl12.1
2.16734e-51	0.270478	0.858	0.652	5.12597e-47	Ventral diencephalon	eif3s10
3.20007e-51	0.431075	0.909	0.733	7.56849e-47	Ventral diencephalon	hyou1
5.20683e-48	0.267034	0.907	0.716	1.23147e-43	Ventral diencephalon	snrpf
4.86591e-46	0.262479	0.428	0.248	1.15084e-41	Ventral diencephalon	gadd45ga
3.15945e-44	0.270183	0.47	0.29	7.47242e-40	Ventral diencephalon	si:ch211-113a14.11
5.71222e-44	0.630784	0.986	0.96	1.351e-39	Ventral diencephalon	hspa5
6.39507e-44	0.432261	0.619	0.432	1.5125e-39	Ventral diencephalon	mki67
1.41385e-42	0.293562	0.454	0.287	3.34389e-38	Ventral diencephalon	prkar2aa
1.99289e-42	0.254586	0.527	0.33	4.71339e-38	Ventral diencephalon	tpx2
4.85039e-42	0.508976	0.942	0.8	1.14717e-37	Ventral diencephalon	sox11a
2.53892e-41	0.269579	0.508	0.313	6.00481e-37	Ventral diencephalon	sb:cb81
8.57421e-40	0.281664	0.962	0.887	2.02789e-35	Ventral diencephalon	zgc:153409
5.62593e-39	0.337957	0.929	0.847	1.33059e-34	Ventral diencephalon	hmgb2b
6.27339e-39	0.250141	0.871	0.696	1.48372e-34	Ventral diencephalon	hmgn3
9.691e-39	0.341908	0.48	0.306	2.29202e-34	Ventral diencephalon	cenpf
5.57537e-38	0.326628	0.194	0.091	1.31863e-33	Ventral diencephalon	robo4
1.20648e-37	0.383867	0.278	0.152	2.85344e-33	Ventral diencephalon	zic2b
6.81395e-36	0.432988	0.166	0.075	1.61157e-31	Ventral diencephalon	gsx1
3.08979e-35	0.524646	0.877	0.716	7.30767e-31	Ventral diencephalon	sox11b
2.0536e-34	0.280015	0.994	0.975	4.85698e-30	Ventral diencephalon	si:ch211-222l21.1
1.62019e-33	0.441788	0.579	0.404	3.8319e-29	Ventral diencephalon	myt1b
1.8647e-32	0.291752	0.536	0.378	4.41019e-28	Ventral diencephalon	zgc:173587
9.14344e-31	0.305499	0.663	0.495	2.16251e-26	Ventral diencephalon	zgc:110425
9.35727e-30	0.57639	0.717	0.592	2.21309e-25	Ventral diencephalon	zgc:173552.3
1.15654e-29	0.448035	0.847	0.692	2.73533e-25	Ventral diencephalon	atf3
9.67515e-28	0.299225	0.775	0.636	2.28827e-23	Ventral diencephalon	hist1h4l.6
3.52386e-27	0.733673	0.175	0.093	8.33429e-23	Ventral diencephalon	dlx2a
2.99345e-26	0.286577	0.574	0.436	7.07981e-22	Ventral diencephalon	hist1h2a6
1.18875e-24	0.75355	0.598	0.458	2.81151e-20	Ventral diencephalon	myt1a
4.21243e-21	0.268865	0.738	0.575	9.96282e-17	Ventral diencephalon	klf6a
6.56271e-21	0.658261	0.386	0.273	1.55215e-16	Ventral diencephalon	h1-10
8.03196e-21	0.319298	0.849	0.724	1.89964e-16	Ventral diencephalon	histh1l
8.92937e-21	0.292431	0.982	0.971	2.11189e-16	Ventral diencephalon	hmgn2
4.68708e-19	0.357119	0.118	0.061	1.10854e-14	Ventral diencephalon	dlx1a
1.21917e-17	0.420286	0.252	0.167	2.88346e-13	Ventral diencephalon	neurog1
2.84864e-16	0.294346	0.74	0.633	6.73731e-12	Ventral diencephalon	h1-0
0	2.84834	0.955	0.143	0	Mesoderm	col1a2
0	2.67622	0.995	0.238	0	Mesoderm	pmp22a
0	2.67267	0.936	0.099	0	Mesoderm	col1a1a
0	2.65827	0.82	0.091	0	Mesoderm	postnb
0	2.60428	0.947	0.147	0	Mesoderm	col5a1
0	2.53445	0.986	0.291	0	Mesoderm	krt18a.1
0	2.28757	0.973	0.25	0	Mesoderm	krt8
0	2.18174	0.91	0.104	0	Mesoderm	krt18b
0	2.11901	0.719	0.082	0	Mesoderm	bhmt
0	2.10128	0.679	0.067	0	Mesoderm	col1a1b
0	2.06135	0.639	0.049	0	Mesoderm	fmoda
0	1.95373	0.381	0.018	0	Mesoderm	ccl25b
0	1.92339	0.979	0.417	0	Mesoderm	sparc
0	1.88612	0.844	0.096	0	Mesoderm	pdgfra
0	1.87266	0.528	0.038	0	Mesoderm	tnn
0	1.81371	0.726	0.07	0	Mesoderm	tgfbi
0	1.80121	0.776	0.122	0	Mesoderm	col12a1a
0	1.79489	0.756	0.25	0	Mesoderm	her6
0	1.7796	0.723	0.059	0	Mesoderm	nid1b
0	1.7674	0.826	0.115	0	Mesoderm	si:dkey-261h17.1
0	1.67282	0.569	0.03	0	Mesoderm	ca6
0	1.66421	0.388	0.033	0	Mesoderm	rbp4
0	1.63586	0.942	0.296	0	Mesoderm	fstl1b
0	1.61402	0.874	0.186	0	Mesoderm	ahnak
0	1.60332	0.699	0.05	0	Mesoderm	pdgfrb
0	1.58583	0.72	0.062	0	Mesoderm	ednraa
0	1.55417	0.881	0.142	0	Mesoderm	mfap2
0	1.54801	0.821	0.204	0	Mesoderm	cdh11
0	1.54436	0.812	0.094	0	Mesoderm	col2a1b
0	1.52765	0.759	0.061	0	Mesoderm	col11a1b
0	1.50084	0.574	0.168	0	Mesoderm	cxcl12a
0	1.48249	0.571	0.035	0	Mesoderm	meox1
0	1.46791	0.585	0.037	0	Mesoderm	col4a2
0	1.45203	0.781	0.089	0	Mesoderm	prrx1a
0	1.45092	0.83	0.255	0	Mesoderm	pleca
0	1.43852	0.596	0.032	0	Mesoderm	cthrc1a
0	1.42624	0.576	0.126	0	Mesoderm	glula
0	1.40897	0.418	0.039	0	Mesoderm	apela
0	1.39958	0.714	0.123	0	Mesoderm	hey1
0	1.39274	0.756	0.11	0	Mesoderm	twist1a
0	1.39062	0.887	0.258	0	Mesoderm	lsp1a
0	1.36618	0.588	0.033	0	Mesoderm	col4a1
0	1.36571	0.733	0.127	0	Mesoderm	rbp5
0	1.36202	0.419	0.043	0	Mesoderm	sfrp2
0	1.35515	0.695	0.222	0	Mesoderm	serpinh1b
0	1.34443	0.416	0.042	0	Mesoderm	cygb1
0	1.33478	0.669	0.055	0	Mesoderm	dcn
0	1.32688	0.835	0.104	0	Mesoderm	emp2
0	1.32465	0.662	0.033	0	Mesoderm	lrrc17
0	1.31566	0.87	0.368	0	Mesoderm	2023-09-15
0	1.31287	0.819	0.133	0	Mesoderm	tmem176
0	1.30387	0.695	0.227	0	Mesoderm	tnc
0	1.30065	0.478	0.04	0	Mesoderm	kazald2
0	1.28849	0.781	0.072	0	Mesoderm	rasl11a
0	1.27437	0.979	0.736	0	Mesoderm	zgc:153867
0	1.27342	0.469	0.04	0	Mesoderm	prrx1b
0	1.2695	0.402	0.018	0	Mesoderm	FO704741.1
0	1.26622	0.602	0.09	0	Mesoderm	selenop
0	1.26285	0.406	0.023	0	Mesoderm	tfpia
0	1.25582	0.642	0.136	0	Mesoderm	nid2a
0	1.24651	0.769	0.276	0	Mesoderm	id3
0	1.23893	0.555	0.077	0	Mesoderm	BX088707.3
0	1.2321	0.642	0.079	0	Mesoderm	si:ch73-86n18.1
0	1.21945	0.701	0.22	0	Mesoderm	plpp3
0	1.20744	0.698	0.082	0	Mesoderm	six1a
0	1.19569	0.426	0.047	0	Mesoderm	matn4
0	1.17845	0.641	0.112	0	Mesoderm	tuba8l3
0	1.17511	0.444	0.061	0	Mesoderm	six2a
0	1.17138	0.546	0.1	0	Mesoderm	ndnf
0	1.17113	0.675	0.131	0	Mesoderm	gstt1a
0	1.16145	0.663	0.112	0	Mesoderm	zfp36l2
0	1.16134	0.672	0.048	0	Mesoderm	mmp14a
0	1.13638	0.737	0.229	0	Mesoderm	si:ch211-286o17.1
0	1.12582	0.85	0.354	0	Mesoderm	add3a
0	1.12234	0.673	0.059	0	Mesoderm	colec12
0	1.11635	0.599	0.147	0	Mesoderm	fstl1a
0	1.11126	0.767	0.295	0	Mesoderm	asph
0	1.11063	0.694	0.066	0	Mesoderm	cd248a
0	1.10502	0.715	0.064	0	Mesoderm	tmem119b
0	1.10462	0.682	0.087	0	Mesoderm	foxc1b
0	1.10338	0.734	0.103	0	Mesoderm	anxa4
0	1.07812	0.658	0.073	0	Mesoderm	ms4a17a.9
0	1.0596	0.715	0.124	0	Mesoderm	fkbp9
0	1.05127	0.676	0.07	0	Mesoderm	lama4
0	1.0497	0.217	0.008	0	Mesoderm	cldn11a
0	1.04909	0.853	0.378	0	Mesoderm	aldh9a1a.1
0	1.03746	0.337	0.04	0	Mesoderm	sost
0	1.03673	0.546	0.097	0	Mesoderm	col11a1a
0	1.02399	0.634	0.069	0	Mesoderm	fibina
0	1.02339	0.822	0.255	0	Mesoderm	slc38a5b
0	1.02058	0.523	0.055	0	Mesoderm	foxc1a
0	1.0173	0.638	0.096	0	Mesoderm	s100v2
0	0.995099	0.593	0.052	0	Mesoderm	lhfpl6
0	0.991258	0.812	0.271	0	Mesoderm	yap1
0	0.960637	0.69	0.116	0	Mesoderm	ahr2
0	0.95927	0.504	0.045	0	Mesoderm	ramp2
0	0.95452	0.635	0.072	0	Mesoderm	mmp2
0	0.952587	0.612	0.082	0	Mesoderm	vasna
0	0.950664	0.336	0.021	0	Mesoderm	si:ch1073-459j12.1
0	0.949236	0.502	0.032	0	Mesoderm	aebp1
0	0.944442	0.732	0.16	0	Mesoderm	lsp1b
0	0.943766	0.395	0.03	0	Mesoderm	mxra8b
0	0.942152	0.523	0.032	0	Mesoderm	ntd5
0	0.941775	0.716	0.15	0	Mesoderm	notch2
0	0.940694	0.681	0.117	0	Mesoderm	eya1
0	0.939137	0.358	0.051	0	Mesoderm	vcanb
0	0.938246	0.36	0.021	0	Mesoderm	klf2a
0	0.934753	0.697	0.111	0	Mesoderm	antxr1c
0	0.931327	0.663	0.102	0	Mesoderm	LO018188.1
0	0.930845	0.661	0.2	0	Mesoderm	farp2
0	0.922085	0.765	0.219	0	Mesoderm	flna
0	0.918039	0.731	0.237	0	Mesoderm	mxd4
0	0.916433	0.783	0.278	0	Mesoderm	myl9b
0	0.91571	0.581	0.108	0	Mesoderm	sulf1
0	0.905014	0.605	0.082	0	Mesoderm	six1b
0	0.89501	0.478	0.052	0	Mesoderm	inka1a
0	0.894829	0.765	0.223	0	Mesoderm	tln1
0	0.89372	0.582	0.078	0	Mesoderm	ms4a17a.11
0	0.88973	0.853	0.328	0	Mesoderm	si:dkey-7j14.6
0	0.889046	0.802	0.267	0	Mesoderm	2023-09-10
0	0.888924	0.672	0.133	0	Mesoderm	sh3pxd2b
0	0.888646	0.783	0.272	0	Mesoderm	cd63
0	0.875895	0.7	0.239	0	Mesoderm	2023-09-02
0	0.873553	0.506	0.036	0	Mesoderm	col12a1b
0	0.869917	0.547	0.124	0	Mesoderm	si:ch73-147o17.1
0	0.862248	0.642	0.117	0	Mesoderm	mmp14b
0	0.854794	0.492	0.041	0	Mesoderm	foxd2
0	0.854246	0.513	0.076	0	Mesoderm	gulp1a
0	0.853967	0.48	0.108	0	Mesoderm	cxcl18b
0	0.844614	0.287	0.013	0	Mesoderm	si:ch211-160j14.3
0	0.828142	0.45	0.02	0	Mesoderm	tril
0	0.826453	0.765	0.243	0	Mesoderm	stom
0	0.817692	0.635	0.072	0	Mesoderm	fli1a
0	0.817062	0.774	0.249	0	Mesoderm	flot1b
0	0.814944	0.596	0.072	0	Mesoderm	fmnl3
0	0.808284	0.548	0.025	0	Mesoderm	ctsk
0	0.807703	0.467	0.066	0	Mesoderm	cpn1.1
0	0.802825	0.823	0.324	0	Mesoderm	plscr3b
0	0.794972	0.719	0.166	0	Mesoderm	anxa11b
0	0.791085	0.495	0.051	0	Mesoderm	efemp2a
0	0.788566	0.551	0.152	0	Mesoderm	hmga2
0	0.786727	0.432	0.031	0	Mesoderm	csf1a
0	0.780827	0.579	0.05	0	Mesoderm	si:ch1073-291c23.2
0	0.780207	0.352	0.014	0	Mesoderm	lum
0	0.777368	0.505	0.114	0	Mesoderm	jag1b
0	0.775693	0.513	0.059	0	Mesoderm	fn1a
0	0.774516	0.79	0.309	0	Mesoderm	ptbp1b
0	0.765324	0.48	0.025	0	Mesoderm	serpinf1
0	0.758575	0.56	0.159	0	Mesoderm	nrip1b
0	0.75536	0.667	0.147	0	Mesoderm	crtap
0	0.754812	0.4	0.048	0	Mesoderm	si:dkeyp-44a8.4
0	0.751267	0.328	0.02	0	Mesoderm	col6a1
0	0.748393	0.69	0.215	0	Mesoderm	ptk7a
0	0.738057	0.793	0.303	0	Mesoderm	pgrmc1
0	0.73689	0.281	0.016	0	Mesoderm	col5a2a
0	0.73261	0.281	0.006	0	Mesoderm	pdgfrl
0	0.729733	0.494	0.04	0	Mesoderm	loxl2b
0	0.729065	0.364	0.048	0	Mesoderm	wnt11
0	0.728104	0.681	0.191	0	Mesoderm	sdc2
0	0.721829	0.733	0.252	0	Mesoderm	si:dkey-6n21.12
0	0.712955	0.558	0.057	0	Mesoderm	zcchc24
0	0.708983	0.281	0.027	0	Mesoderm	col9a1a
0	0.708883	0.714	0.243	0	Mesoderm	tmem263
0	0.707638	0.589	0.11	0	Mesoderm	actn1
0	0.707567	0.476	0.06	0	Mesoderm	rnd3b
0	0.704232	0.367	0.024	0	Mesoderm	alx4a
0	0.701294	0.506	0.051	0	Mesoderm	snai1a
0	0.694443	0.591	0.127	0	Mesoderm	arhgap42a
0	0.693849	0.629	0.149	0	Mesoderm	ckap4
0	0.69298	0.573	0.088	0	Mesoderm	gstt1b
0	0.688884	0.223	0.027	0	Mesoderm	angptl7
0	0.682448	0.643	0.167	0	Mesoderm	myo1b
0	0.675267	0.555	0.103	0	Mesoderm	sult6b1
0	0.671996	0.473	0.046	0	Mesoderm	CPNE8
0	0.670837	0.579	0.171	0	Mesoderm	svild
0	0.670726	0.612	0.148	0	Mesoderm	creb3l2
0	0.667471	0.604	0.132	0	Mesoderm	tns1b
0	0.665666	0.239	0.009	0	Mesoderm	osr2
0	0.661562	0.385	0.063	0	Mesoderm	si:ch211-152c2.3
0	0.661325	0.286	0.012	0	Mesoderm	mxra5a
0	0.655029	0.595	0.11	0	Mesoderm	pls3
0	0.652979	0.552	0.086	0	Mesoderm	fzd2
0	0.651862	0.554	0.141	0	Mesoderm	rrbp1b
0	0.645805	0.503	0.112	0	Mesoderm	si:dkey-40c11.2
0	0.643351	0.469	0.039	0	Mesoderm	arhgap36
0	0.642346	0.492	0.057	0	Mesoderm	fkbp7
0	0.640629	0.519	0.115	0	Mesoderm	FAT4
0	0.639222	0.59	0.113	0	Mesoderm	cyfip1
0	0.636877	0.65	0.198	0	Mesoderm	wls
0	0.63596	0.515	0.074	0	Mesoderm	sept9a
0	0.635664	0.449	0.054	0	Mesoderm	itga5
0	0.63414	0.479	0.05	0	Mesoderm	tgfb1a
0	0.630278	0.543	0.08	0	Mesoderm	plod1a
0	0.629895	0.371	0.02	0	Mesoderm	pcolcea
0	0.629725	0.559	0.075	0	Mesoderm	serpinh1a
0	0.619601	0.531	0.073	0	Mesoderm	plekhg2
0	0.619287	0.567	0.142	0	Mesoderm	sntb2
0	0.60763	0.502	0.083	0	Mesoderm	si:ch211-212k18.8
0	0.605498	0.442	0.026	0	Mesoderm	vstm4b
0	0.602348	0.626	0.15	0	Mesoderm	rbms2b
0	0.601532	0.551	0.117	0	Mesoderm	cast
0	0.592624	0.514	0.074	0	Mesoderm	ppfibp1a
0	0.586189	0.295	0.014	0	Mesoderm	adamts12
0	0.583307	0.277	0.038	0	Mesoderm	fxyd1
0	0.5817	0.39	0.043	0	Mesoderm	eya2
0	0.578728	0.309	0.018	0	Mesoderm	agtr2
0	0.577231	0.282	0.029	0	Mesoderm	cxcr4a
0	0.5737	0.435	0.041	0	Mesoderm	entpd1
0	0.57271	0.473	0.052	0	Mesoderm	lpar1
0	0.56841	0.426	0.044	0	Mesoderm	rhoq
0	0.557657	0.368	0.039	0	Mesoderm	rspo3
0	0.552884	0.49	0.045	0	Mesoderm	rin3
0	0.552177	0.291	0.029	0	Mesoderm	cnmd
0	0.5515	0.435	0.064	0	Mesoderm	CABZ01061591.1
0	0.547207	0.622	0.174	0	Mesoderm	magt1
0	0.539791	0.129	0.005	0	Mesoderm	thbs4b
0	0.536566	0.364	0.042	0	Mesoderm	si:ch211-178n15.1
0	0.530325	0.498	0.101	0	Mesoderm	plxnb2a
0	0.528512	0.236	0.006	0	Mesoderm	slco2b1
0	0.524972	0.254	0.012	0	Mesoderm	col6a4a
0	0.522156	0.57	0.159	0	Mesoderm	fzd7b
0	0.512425	0.347	0.029	0	Mesoderm	vstm4a
0	0.502017	0.323	0.017	0	Mesoderm	BX927333.1
0	0.49966	0.398	0.043	0	Mesoderm	fbn2b
0	0.499407	0.359	0.041	0	Mesoderm	twist1b
0	0.498639	0.46	0.066	0	Mesoderm	sh3pxd2aa
0	0.497998	0.339	0.022	0	Mesoderm	stard13a
0	0.495857	0.547	0.105	0	Mesoderm	kank2
0	0.490751	0.308	0.039	0	Mesoderm	hey2
0	0.479164	0.38	0.065	0	Mesoderm	cyp2ad3
0	0.477073	0.342	0.031	0	Mesoderm	si:ch211-267e7.3
0	0.475475	0.418	0.062	0	Mesoderm	cbfb
0	0.472491	0.526	0.111	0	Mesoderm	anxa11a
0	0.470689	0.36	0.055	0	Mesoderm	stard9
0	0.466232	0.435	0.083	0	Mesoderm	pttg1ipb
0	0.46402	0.42	0.077	0	Mesoderm	fkbp14
0	0.460076	0.348	0.048	0	Mesoderm	egfl7
0	0.45787	0.413	0.081	0	Mesoderm	tmtc1
0	0.457659	0.297	0.037	0	Mesoderm	ism1
0	0.455321	0.369	0.033	0	Mesoderm	cspg4
0	0.453894	0.316	0.028	0	Mesoderm	quo
0	0.448781	0.451	0.092	0	Mesoderm	zgc:66433
0	0.448321	0.43	0.077	0	Mesoderm	tspan4b
0	0.444703	0.254	0.022	0	Mesoderm	CR381618.1
0	0.443175	0.381	0.035	0	Mesoderm	tmem204
0	0.441751	0.364	0.052	0	Mesoderm	si:dkey-172h23.2
0	0.439627	0.449	0.102	0	Mesoderm	emd
0	0.438075	0.455	0.084	0	Mesoderm	smco4
0	0.435834	0.379	0.075	0	Mesoderm	foxp1b
0	0.433737	0.401	0.04	0	Mesoderm	fkbp10b
0	0.430844	0.387	0.028	0	Mesoderm	sgcd
0	0.430354	0.267	0.018	0	Mesoderm	angptl1a
0	0.429833	0.356	0.029	0	Mesoderm	nck1a
0	0.429708	0.179	0.014	0	Mesoderm	osr1
0	0.426772	0.401	0.042	0	Mesoderm	ppp1r13l
0	0.424598	0.366	0.058	0	Mesoderm	niban2a
0	0.424471	0.449	0.098	0	Mesoderm	slit3
0	0.419708	0.38	0.063	0	Mesoderm	bmp1a
0	0.41552	0.431	0.081	0	Mesoderm	sh3bp5a
0	0.410898	0.334	0.036	0	Mesoderm	nhsl1a
0	0.410194	0.385	0.058	0	Mesoderm	tnfsf10l
0	0.409425	0.244	0.022	0	Mesoderm	lamb1b
0	0.408104	0.186	0.015	0	Mesoderm	col6a2
0	0.403875	0.371	0.049	0	Mesoderm	arhgef40
0	0.403431	0.385	0.061	0	Mesoderm	p3h1
0	0.398765	0.351	0.055	0	Mesoderm	BNC1
0	0.398259	0.269	0.02	0	Mesoderm	vasnb
0	0.395942	0.395	0.073	0	Mesoderm	si:ch211-51c14.1
0	0.394976	0.335	0.031	0	Mesoderm	hgd
0	0.386062	0.302	0.018	0	Mesoderm	cpxm1a
0	0.385049	0.385	0.064	0	Mesoderm	kdelr3
0	0.384815	0.202	0.007	0	Mesoderm	zgc:162612
0	0.38397	0.217	0.012	0	Mesoderm	itga1
0	0.383158	0.35	0.059	0	Mesoderm	gas6
0	0.375622	0.351	0.034	0	Mesoderm	wipf1b
0	0.374837	0.286	0.033	0	Mesoderm	fibinb
0	0.373715	0.351	0.064	0	Mesoderm	timp2a
0	0.371871	0.322	0.056	0	Mesoderm	pdk2b
0	0.370915	0.347	0.035	0	Mesoderm	SCARF2
0	0.369807	0.344	0.048	0	Mesoderm	dlc1
0	0.368208	0.363	0.055	0	Mesoderm	MYADM
0	0.367939	0.226	0.005	0	Mesoderm	ANPEP
0	0.366462	0.384	0.062	0	Mesoderm	iqgap1
0	0.366368	0.286	0.037	0	Mesoderm	pdgfc
0	0.363624	0.272	0.017	0	Mesoderm	col27a1b
0	0.359559	0.189	0.01	0	Mesoderm	wfdc2
0	0.358577	0.188	0.013	0	Mesoderm	hhla2a.1
0	0.357383	0.301	0.025	0	Mesoderm	tmem45a
1.6385e-307	0.8007	0.798	0.307	3.87522e-303	Mesoderm	cd82a
2.73699e-307	0.380272	0.416	0.085	6.47325e-303	Mesoderm	lrp1aa
3.05584e-305	0.686881	0.703	0.256	7.22737e-301	Mesoderm	glrx
7.70712e-305	0.411186	0.457	0.109	1.82281e-300	Mesoderm	cd276
6.20943e-304	1.34526	0.286	0.045	1.46859e-299	Mesoderm	pitx2
1.19142e-302	0.414353	0.45	0.108	2.81782e-298	Mesoderm	tram2
7.62881e-301	0.588123	0.592	0.179	1.80429e-296	Mesoderm	cd151l
4.86278e-299	1.23456	0.42	0.093	1.1501e-294	Mesoderm	igfbp5b
1.7627e-297	0.549802	0.544	0.16	4.16897e-293	Mesoderm	gpx8
3.26746e-297	0.431328	0.398	0.084	7.72787e-293	Mesoderm	stox1
5.08086e-296	0.360571	0.291	0.047	1.20167e-291	Mesoderm	DAB2
4.52251e-294	0.85266	0.527	0.142	1.06962e-289	Mesoderm	zgc:162730
1.39117e-291	0.452539	0.558	0.164	3.29027e-287	Mesoderm	prkab1b
1.17186e-286	0.515304	0.554	0.168	2.77158e-282	Mesoderm	nenf
8.04388e-285	0.494276	0.591	0.185	1.90246e-280	Mesoderm	cdc42ep5
4.18068e-281	0.512363	0.625	0.205	9.88772e-277	Mesoderm	capns1b
6.68618e-279	0.73637	0.451	0.115	1.58135e-274	Mesoderm	tpm1
4.79251e-278	1.17556	0.91	0.432	1.13348e-273	Mesoderm	tpm4a
1.3289e-277	0.364429	0.211	0.027	3.14299e-273	Mesoderm	bmp4
5.25204e-277	0.727543	0.487	0.13	1.24216e-272	Mesoderm	igf2b
1.11599e-275	0.371828	0.368	0.079	2.63942e-271	Mesoderm	adh8b
6.46983e-272	0.369162	0.523	0.148	1.53018e-267	Mesoderm	rhoca
8.10057e-271	1.20191	0.721	0.274	1.91587e-266	Mesoderm	arhgef1b
3.05101e-270	0.652691	0.559	0.172	7.21595e-266	Mesoderm	myh9b
9.34021e-270	0.458819	0.497	0.143	2.20905e-265	Mesoderm	cldn11b
1.0738e-269	0.992463	0.959	0.594	2.53964e-265	Mesoderm	cd81a
3.04318e-267	0.377572	0.478	0.131	7.19742e-263	Mesoderm	ifi30
2.09917e-265	0.5227	0.207	0.027	4.96474e-261	Mesoderm	prss35
2.19929e-265	1.11158	0.97	0.652	5.20155e-261	Mesoderm	ctsla
1.77657e-263	0.645823	0.381	0.087	4.20175e-259	Mesoderm	foxo1a
5.03432e-262	0.366156	0.387	0.09	1.19067e-257	Mesoderm	lpp
6.9532e-262	0.544654	0.565	0.174	1.6445e-257	Mesoderm	zfp36l1b
1.77476e-260	0.413192	0.302	0.056	4.19749e-256	Mesoderm	plecb
4.90703e-259	0.415685	0.522	0.155	1.16056e-254	Mesoderm	wasf2
2.04276e-258	0.366605	0.389	0.092	4.83134e-254	Mesoderm	prkd2
2.55014e-258	0.984336	0.919	0.467	6.03134e-254	Mesoderm	sdc4
2.59938e-258	0.552479	0.649	0.233	6.1478e-254	Mesoderm	zgc:110339
1.2665e-253	0.53627	0.539	0.168	2.9954e-249	Mesoderm	lhfpl2a
1.51357e-251	0.438273	0.502	0.149	3.57974e-247	Mesoderm	sri
5.60471e-250	0.641809	0.672	0.258	1.32557e-245	Mesoderm	bzw1b
2.98334e-248	0.528362	0.665	0.253	7.0559e-244	Mesoderm	cst14a.2
6.33593e-248	0.42284	0.465	0.129	1.49851e-243	Mesoderm	fgfr1a
6.34042e-248	0.408363	0.495	0.148	1.49957e-243	Mesoderm	ralbb
1.26509e-243	0.46564	0.518	0.156	2.99206e-239	Mesoderm	nr2f5
4.22471e-242	0.457895	0.568	0.186	9.99185e-238	Mesoderm	capns1a
2.76284e-240	0.501779	0.595	0.212	6.53438e-236	Mesoderm	pdia7
3.74252e-239	0.476068	0.3	0.059	8.85144e-235	Mesoderm	bmp5
5.03965e-236	0.901401	0.631	0.235	1.19193e-231	Mesoderm	alcama
4.00036e-235	0.597758	0.559	0.195	9.46125e-231	Mesoderm	arrdc2
2.24116e-234	0.429164	0.399	0.101	5.30058e-230	Mesoderm	metrnla
4.5661e-233	0.950454	0.435	0.129	1.07993e-228	Mesoderm	col4a5
1.71007e-232	0.467771	0.356	0.084	4.04448e-228	Mesoderm	abhd12
2.77556e-232	0.487478	0.467	0.137	6.56447e-228	Mesoderm	nkd1
5.90116e-232	0.661148	0.512	0.163	1.39568e-227	Mesoderm	cdon
1.44363e-227	0.592123	0.713	0.286	3.41433e-223	Mesoderm	rgmd
1.5897e-227	0.429868	0.458	0.137	3.7598e-223	Mesoderm	frmd6
1.72539e-227	0.52809	0.181	0.024	4.08072e-223	Mesoderm	pitx3
6.76725e-226	0.564779	0.119	0.01	1.60052e-221	Mesoderm	cyp1c1
5.13535e-225	0.386572	0.452	0.133	1.21456e-220	Mesoderm	rab13
1.19133e-224	0.443935	0.308	0.067	2.81761e-220	Mesoderm	lxn
2.12095e-223	0.62102	0.841	0.417	5.01627e-219	Mesoderm	vamp3
5.30529e-223	0.381279	0.461	0.138	1.25475e-218	Mesoderm	bmpr1aa
1.57399e-221	0.530946	0.677	0.263	3.72265e-217	Mesoderm	rarga
7.84236e-221	0.364842	0.189	0.026	1.8548e-216	Mesoderm	myl9a
1.01483e-220	0.918054	0.455	0.146	2.40018e-216	Mesoderm	col4a6
5.3036e-218	0.693741	0.774	0.339	1.25435e-213	Mesoderm	fzd7a
1.50081e-217	0.74132	0.705	0.319	3.54956e-213	Mesoderm	myh10
1.66502e-216	0.672076	0.794	0.382	3.93794e-212	Mesoderm	ywhaz
1.80362e-215	0.861719	0.933	0.552	4.26573e-211	Mesoderm	msna
7.01534e-214	0.679577	0.978	0.788	1.6592e-209	Mesoderm	serf2
5.33699e-211	0.446892	0.454	0.14	1.26225e-206	Mesoderm	gsta.1
2.10479e-206	0.442121	0.426	0.128	4.97804e-202	Mesoderm	ccdc187
1.07798e-205	0.355859	0.258	0.051	2.54954e-201	Mesoderm	CABZ01079281.1
4.54393e-203	0.740333	0.448	0.134	1.07468e-198	Mesoderm	cebpd
8.49951e-203	0.916225	0.238	0.044	2.01022e-198	Mesoderm	col9a2
2.23919e-202	0.536197	0.188	0.028	5.29592e-198	Mesoderm	col9a3
4.15831e-201	0.740555	0.926	0.524	9.83483e-197	Mesoderm	eef1da
4.68249e-201	0.35563	0.249	0.048	1.10746e-196	Mesoderm	aplnra
2.28536e-199	0.785865	0.944	0.663	5.40512e-195	Mesoderm	myl12.1
3.70139e-199	0.451234	0.568	0.213	8.75416e-195	Mesoderm	TMEM263
1.91541e-198	0.648544	0.598	0.241	4.53014e-194	Mesoderm	net1
1.45456e-194	0.483568	0.672	0.284	3.44018e-190	Mesoderm	si:ch73-138n13.1
4.46019e-194	0.490434	0.691	0.31	1.05488e-189	Mesoderm	cpne1
9.88696e-194	0.682544	0.855	0.413	2.33837e-189	Mesoderm	boc
1.60471e-193	0.387768	0.181	0.028	3.79529e-189	Mesoderm	ripply1
2.04271e-193	0.697739	0.687	0.314	4.83121e-189	Mesoderm	tjp1a
3.10431e-193	0.569333	0.798	0.386	7.34201e-189	Mesoderm	tspan7
5.87981e-192	0.827216	0.919	0.57	1.39063e-187	Mesoderm	foxp4
2.02709e-191	0.483394	0.244	0.048	4.79428e-187	Mesoderm	igf2a
3.03937e-191	0.473969	0.626	0.259	7.1884e-187	Mesoderm	dvl2
4.00307e-191	0.362281	0.494	0.17	9.46767e-187	Mesoderm	zgc:100829
2.92964e-190	0.383134	0.548	0.204	6.92889e-186	Mesoderm	plod3
4.334e-189	0.673916	0.989	0.862	1.02503e-184	Mesoderm	ppib
2.45553e-188	0.65216	0.209	0.038	5.80758e-184	Mesoderm	rpz5
1.73947e-186	0.360039	0.336	0.09	4.11403e-182	Mesoderm	lamc1
3.3259e-186	0.409202	0.388	0.113	7.86609e-182	Mesoderm	fzd4
6.57646e-186	0.57454	0.388	0.115	1.5554e-181	Mesoderm	pcbd1
4.79271e-185	0.554433	0.343	0.092	1.13352e-180	Mesoderm	rbpms2a
8.01232e-185	0.523833	0.608	0.251	1.89499e-180	Mesoderm	npc2
6.37554e-182	0.639831	0.783	0.397	1.50788e-177	Mesoderm	hbp1
2.28669e-180	0.370597	0.506	0.189	5.40826e-176	Mesoderm	napab
7.82558e-180	0.420245	0.7	0.32	1.85083e-175	Mesoderm	aip
5.09283e-179	0.434777	0.628	0.27	1.20451e-174	Mesoderm	lims1
4.06355e-177	0.636617	0.785	0.393	9.61071e-173	Mesoderm	txnipa
1.0078e-175	0.447543	0.574	0.232	2.38355e-171	Mesoderm	slc1a3a
4.34747e-173	0.355787	0.484	0.177	1.02822e-168	Mesoderm	sh3gl1b
3.03836e-172	0.62026	0.865	0.491	7.18602e-168	Mesoderm	tpm3
2.56526e-171	0.678603	0.984	0.764	6.06709e-167	Mesoderm	TXN
3.30752e-171	0.466813	0.339	0.094	7.82261e-167	Mesoderm	tsc22d3
5.23615e-167	0.511691	0.836	0.468	1.2384e-162	Mesoderm	capza1a
1.57443e-166	0.513367	0.986	0.934	3.72369e-162	Mesoderm	rpl5a
7.29884e-164	0.799336	0.559	0.229	1.72625e-159	Mesoderm	nr2f1b
1.41787e-162	0.758208	0.688	0.339	3.35341e-158	Mesoderm	nrarpa
5.41264e-162	0.625607	0.863	0.522	1.28014e-157	Mesoderm	hdlbpa
7.07116e-162	0.359173	0.503	0.198	1.6724e-157	Mesoderm	cyb5a
2.5998e-161	0.445726	0.999	0.992	6.14878e-157	Mesoderm	rps2
4.27153e-161	0.59679	0.904	0.6	1.01026e-156	Mesoderm	SERP1
1.83397e-158	0.357567	0.36	0.112	4.33752e-154	Mesoderm	rin2
2.02769e-158	0.521849	0.674	0.299	4.79568e-154	Mesoderm	fgfr2
1.21396e-157	0.355691	0.511	0.198	2.87115e-153	Mesoderm	wu:fc21g02
2.44804e-155	0.39064	0.999	0.993	5.78986e-151	Mesoderm	rps24
1.10987e-154	0.676442	0.783	0.4	2.62496e-150	Mesoderm	cnn2
2.91737e-154	0.581711	0.998	0.983	6.89987e-150	Mesoderm	actb2
1.11042e-153	0.412564	0.691	0.333	2.62626e-149	Mesoderm	chmp5b
7.15544e-153	0.434074	1	0.99	1.69233e-148	Mesoderm	rps3a
7.82324e-153	0.499019	0.742	0.385	1.85027e-148	Mesoderm	rac1a
8.26216e-153	0.441608	0.686	0.325	1.95408e-148	Mesoderm	tcf7l1a
4.63871e-152	0.376636	0.43	0.153	1.0971e-147	Mesoderm	fndc3ba
5.57521e-152	0.386246	0.446	0.165	1.31859e-147	Mesoderm	tln2a
2.53943e-150	0.40705	0.679	0.33	6.006e-146	Mesoderm	mgst3b
3.83292e-149	0.515367	0.807	0.442	9.06524e-145	Mesoderm	fxyd6l
8.76852e-147	0.448243	0.742	0.391	2.07384e-142	Mesoderm	flot2a
9.15345e-147	0.45742	0.607	0.259	2.16488e-142	Mesoderm	nr2f6b
4.57622e-146	0.357432	0.465	0.176	1.08232e-141	Mesoderm	b2ml
4.10086e-144	0.393187	0.697	0.334	9.69894e-140	Mesoderm	jmjd1cb
9.56612e-143	0.432455	0.686	0.345	2.26248e-138	Mesoderm	clint1a
3.5951e-140	0.406463	0.545	0.234	8.50278e-136	Mesoderm	rrbp1a
4.3561e-140	0.725511	0.829	0.505	1.03026e-135	Mesoderm	glulb
5.38838e-138	0.451805	0.727	0.38	1.27441e-133	Mesoderm	jpt2
1.29128e-136	0.43452	0.796	0.446	3.054e-132	Mesoderm	sdcbp2
1.54573e-135	0.566463	0.908	0.551	3.65581e-131	Mesoderm	tcf12
1.28462e-134	0.495984	0.854	0.486	3.03825e-130	Mesoderm	calua
3.65986e-134	0.522256	0.896	0.562	8.65593e-130	Mesoderm	ak2
5.78016e-134	0.374857	0.998	0.99	1.36707e-129	Mesoderm	rps4x
5.7515e-133	0.61297	0.747	0.395	1.36029e-128	Mesoderm	rps27l
1.16943e-132	0.360256	0.996	0.991	2.76583e-128	Mesoderm	rpl9
6.21898e-132	0.630663	0.289	0.084	1.47085e-127	Mesoderm	cxcl14
4.62982e-130	0.381263	0.998	0.987	1.095e-125	Mesoderm	rpl15
4.98379e-130	0.368753	0.749	0.405	1.17872e-125	Mesoderm	kctd5a
3.39423e-129	0.389309	0.678	0.336	8.02769e-125	Mesoderm	fat1a
3.58793e-128	0.511937	0.957	0.688	8.48581e-124	Mesoderm	ctnnb1
7.85831e-128	0.45974	0.332	0.106	1.85857e-123	Mesoderm	ccn1
1.91282e-127	0.501954	0.793	0.464	4.52402e-123	Mesoderm	tspan3a
2.23087e-127	0.486575	0.335	0.112	5.27623e-123	Mesoderm	ackr3b
1.70341e-126	0.402501	0.997	0.95	4.02873e-122	Mesoderm	rps17
2.13409e-125	0.5237	0.816	0.47	5.04734e-121	Mesoderm	dap1b
2.37237e-125	0.739044	0.832	0.466	5.6109e-121	Mesoderm	notch3
6.32002e-124	0.368745	0.841	0.517	1.49475e-119	Mesoderm	arpc2
8.61925e-124	0.356586	1	0.995	2.03854e-119	Mesoderm	rps12
1.76553e-123	0.425273	0.745	0.424	4.17565e-119	Mesoderm	sept7a
4.09999e-123	0.446681	0.884	0.595	9.69689e-119	Mesoderm	ap2m1a
1.12457e-121	0.59627	0.96	0.801	2.65973e-117	Mesoderm	ssr3
1.40427e-119	0.368245	0.998	0.978	3.32123e-115	Mesoderm	rpl23a
9.79621e-118	0.36064	0.999	0.993	2.3169e-113	Mesoderm	rps8a
1.71601e-117	0.378175	0.628	0.321	4.05854e-113	Mesoderm	prdx4
2.88923e-117	0.400972	0.821	0.49	6.83333e-113	Mesoderm	gng5
4.40828e-117	0.391236	0.999	0.983	1.0426e-112	Mesoderm	rpl10a
7.10933e-117	0.53945	0.95	0.594	1.68143e-112	Mesoderm	mdka
1.59838e-116	0.37378	0.998	0.989	3.78033e-112	Mesoderm	rpl7
3.50929e-116	0.428806	0.765	0.456	8.29982e-112	Mesoderm	snd1
3.69989e-116	0.384827	0.799	0.42	8.75061e-112	Mesoderm	cnn3a
7.59331e-116	0.38904	0.734	0.377	1.79589e-111	Mesoderm	smo
6.3344e-115	0.390048	0.998	0.966	1.49815e-110	Mesoderm	rps18
7.8276e-115	0.452538	0.913	0.632	1.85131e-110	Mesoderm	edf1
3.5746e-114	0.465727	0.722	0.417	8.45429e-110	Mesoderm	arhgdia
3.7397e-113	0.693912	0.993	0.912	8.84476e-109	Mesoderm	marcksl1a
5.33424e-113	0.384339	1	0.999	1.2616e-108	Mesoderm	si:dkey-151g10.6
5.33003e-111	0.362993	0.617	0.314	1.26061e-106	Mesoderm	srgap2
4.85262e-110	0.391426	0.559	0.269	1.14769e-105	Mesoderm	il6st
6.60776e-110	0.613154	0.916	0.586	1.5628e-105	Mesoderm	ccng1
1.56537e-107	0.577372	0.499	0.236	3.70226e-103	Mesoderm	slc29a1a
1.22764e-106	0.375372	0.863	0.531	2.9035e-102	Mesoderm	qkia
7.0884e-106	0.461905	0.985	0.877	1.67648e-101	Mesoderm	fthl27
2.62229e-104	0.499499	0.652	0.336	6.20198e-100	Mesoderm	nupr1b
6.79253e-104	0.507885	0.947	0.721	1.6065e-99	Mesoderm	eif5a2
2.70682e-102	0.821492	0.63	0.329	6.40191e-98	Mesoderm	her9
5.40545e-101	0.361293	0.79	0.492	1.27844e-96	Mesoderm	hif1al
5.13061e-99	0.418758	0.987	0.914	1.21344e-94	Mesoderm	rpl4
3.95379e-94	0.44136	0.958	0.766	9.3511e-90	Mesoderm	ssr2
5.7195e-94	0.414585	0.486	0.228	1.35272e-89	Mesoderm	gas1a
7.27474e-91	0.379527	0.979	0.892	1.72055e-86	Mesoderm	pabpc1a
2.38044e-87	0.428654	0.666	0.383	5.62999e-83	Mesoderm	lin28a
4.00941e-87	0.518637	0.988	0.911	9.48266e-83	Mesoderm	actb1
4.74642e-87	0.361369	0.481	0.229	1.12258e-82	Mesoderm	si:dkey-195m11.8
3.83374e-85	0.364771	0.803	0.516	9.06718e-81	Mesoderm	cdc42l
9.19346e-85	0.357086	0.365	0.159	2.17434e-80	Mesoderm	lpl
1.88091e-80	0.425766	0.393	0.182	4.44854e-76	Mesoderm	mcl1b
3.20923e-80	0.401823	0.746	0.469	7.59016e-76	Mesoderm	tram1
3.13618e-79	0.41989	0.883	0.572	7.41738e-75	Mesoderm	angptl4
3.67457e-79	0.371904	0.996	0.962	8.69073e-75	Mesoderm	rpl29
1.64459e-77	0.38228	0.988	0.923	3.88961e-73	Mesoderm	sec61g
3.08285e-77	0.373573	0.993	0.959	7.29126e-73	Mesoderm	ppiaa
1.56276e-74	0.38437	0.993	0.943	3.69609e-70	Mesoderm	rpl6
1.5221e-72	0.365553	0.73	0.462	3.59991e-68	Mesoderm	atp1a1a.1
1.19188e-64	0.357394	0.689	0.416	2.81892e-60	Mesoderm	tp53
8.45355e-63	0.400495	0.264	0.11	1.99935e-58	Mesoderm	meis1a
2.94681e-56	0.361726	0.153	0.05	6.9695e-52	Mesoderm	serpine1
1.62375e-40	0.412151	0.751	0.487	3.84033e-36	Mesoderm	akap12b
2.30746e-33	0.377767	0.965	0.852	5.45737e-29	Mesoderm	si:ch73-281n10.2
2.83821e-28	0.44339	0.279	0.16	6.71265e-24	Mesoderm	her2
3.08178e-27	1.11531	0.329	0.21	7.28873e-23	Mesoderm	col2a1a
3.28806e-14	0.43799	0.41	0.313	7.77658e-10	Mesoderm	top2a
0	3.51487	0.775	0.084	0	Hypothalamus	dlx2a
0	3.29022	0.748	0.051	0	Hypothalamus	dlx1a
0	3.02916	0.778	0.103	0	Hypothalamus	dlx5a
0	2.59699	0.571	0.026	0	Hypothalamus	sp9
0	2.38093	0.775	0.101	0	Hypothalamus	gad2
0	2.27474	0.473	0.049	0	Hypothalamus	isl1
0	2.24788	0.595	0.042	0	Hypothalamus	dlx6a
0	1.81391	0.439	0.009	0	Hypothalamus	dlx2b
0	1.7815	0.616	0.112	0	Hypothalamus	slc6a1b
0	1.69439	0.315	0.018	0	Hypothalamus	nkx2.1
0	1.69305	0.421	0.013	0	Hypothalamus	arxa
0	1.69178	0.695	0.106	0	Hypothalamus	slc32a1
0	1.57599	0.567	0.086	0	Hypothalamus	nrxn3a
0	1.55643	0.455	0.062	0	Hypothalamus	adcyap1r1a.1
0	1.53399	0.672	0.13	0	Hypothalamus	ptpn5
0	1.02114	0.395	0.041	0	Hypothalamus	gad1b
0	1.00559	0.303	0.029	0	Hypothalamus	slc6a1a
0	0.783376	0.194	0.004	0	Hypothalamus	arxb
0	0.667151	0.258	0.005	0	Hypothalamus	CU929240.1
3.56535e-298	1.19437	0.692	0.16	8.4324e-294	Hypothalamus	cxxc4
1.47192e-289	1.25049	0.701	0.168	3.48125e-285	Hypothalamus	gpr85
1.44917e-288	1.49153	0.736	0.194	3.42744e-284	Hypothalamus	gas7a
5.86909e-279	2.12729	0.187	0.013	1.3881e-274	Hypothalamus	lhx6
5.61583e-278	1.30815	0.305	0.036	1.3282e-273	Hypothalamus	kctd4
2.98169e-263	1.30219	0.3	0.037	7.05199e-259	Hypothalamus	sox1a
2.11627e-262	1.01973	0.28	0.032	5.00518e-258	Hypothalamus	glipr1b
1.7705e-245	1.71	0.358	0.056	4.18742e-241	Hypothalamus	sox1b
2.30398e-240	1.91705	0.935	0.51	5.44913e-236	Hypothalamus	sox4a.1
9.90325e-240	0.97564	0.402	0.067	2.34222e-235	Hypothalamus	gria1a
3.61251e-232	1.19176	0.493	0.105	8.54394e-228	Hypothalamus	FP085414.1
2.55152e-223	0.813421	0.327	0.049	6.0346e-219	Hypothalamus	cnih2
3.23848e-211	0.633118	0.287	0.04	7.65932e-207	Hypothalamus	sprn2
3.2661e-210	1.30564	0.439	0.095	7.72466e-206	Hypothalamus	nrp2b
4.96107e-210	1.14386	0.594	0.157	1.17334e-205	Hypothalamus	ank3a
6.35993e-209	0.889143	0.38	0.069	1.50419e-204	Hypothalamus	l1cama
3.65111e-205	1.05061	0.826	0.292	8.63525e-201	Hypothalamus	fez1
1.03665e-201	1.44205	0.941	0.501	2.45178e-197	Hypothalamus	stmn1b
1.20113e-200	0.852269	0.473	0.104	2.84079e-196	Hypothalamus	adgrb1a
7.23964e-198	0.568132	0.2	0.022	1.71225e-193	Hypothalamus	myo3a
2.31862e-196	0.859786	0.523	0.125	5.48376e-192	Hypothalamus	celf4
3.47236e-192	0.498441	0.221	0.026	8.21247e-188	Hypothalamus	trim9
4.52686e-192	0.928641	0.56	0.145	1.07065e-187	Hypothalamus	si:dkey-12h9.6
1.07042e-191	1.27423	0.981	0.68	2.53166e-187	Hypothalamus	rtn1a
8.30651e-186	0.7214	0.365	0.07	1.96457e-181	Hypothalamus	rgs20
4.69874e-182	0.736088	0.395	0.082	1.1113e-177	Hypothalamus	dpysl5b
8.94654e-182	1.09723	0.804	0.289	2.11595e-177	Hypothalamus	gng3
1.41668e-180	1.25089	0.657	0.205	3.35059e-176	Hypothalamus	sv2a
2.70394e-179	1.79047	0.378	0.083	6.39508e-175	Hypothalamus	foxg1a
3.28772e-178	1.10391	0.775	0.287	7.77579e-174	Hypothalamus	vamp2
1.84146e-177	1.30026	0.778	0.303	4.35524e-173	Hypothalamus	rtn1b
1.63822e-176	1.24746	0.976	0.797	3.87456e-172	Hypothalamus	tuba1c
4.79479e-174	1.1926	0.809	0.376	1.13402e-169	Hypothalamus	celf3a
4.14487e-171	0.653045	0.175	0.019	9.80303e-167	Hypothalamus	ptprt
4.51248e-171	0.792941	0.439	0.101	1.06725e-166	Hypothalamus	zgc:165603
1.82646e-170	1.17155	0.959	0.665	4.31975e-166	Hypothalamus	gpm6aa
1.61271e-162	0.836032	0.573	0.168	3.81422e-158	Hypothalamus	nsfa
1.21495e-160	0.72225	0.202	0.026	2.87348e-156	Hypothalamus	syt9a
1.18798e-159	1.24853	0.835	0.369	2.8097e-155	Hypothalamus	sncb
9.03142e-159	1.21972	0.919	0.649	2.13602e-154	Hypothalamus	ywhah
1.29336e-158	1.16874	0.907	0.575	3.05894e-154	Hypothalamus	zc4h2
4.11518e-158	0.676986	0.508	0.138	9.73282e-154	Hypothalamus	scg5
1.42527e-157	0.927175	0.666	0.219	3.37091e-153	Hypothalamus	ppfia3
4.26847e-157	0.832806	0.61	0.199	1.00954e-152	Hypothalamus	nexmifa
3.47941e-155	0.845532	0.599	0.198	8.22915e-151	Hypothalamus	si:dkey-81l17.6
9.73155e-155	0.901332	0.471	0.121	2.30161e-150	Hypothalamus	scg2b
8.17544e-153	0.88937	0.529	0.153	1.93357e-148	Hypothalamus	nrsn1
1.08214e-150	0.859414	0.551	0.168	2.55936e-146	Hypothalamus	mllt11
1.16577e-150	0.991676	0.577	0.18	2.75717e-146	Hypothalamus	stmn2a
2.8499e-149	1.48638	0.48	0.137	6.7403e-145	Hypothalamus	islr2
3.32627e-149	0.738095	0.568	0.174	7.86697e-145	Hypothalamus	jagn1a
3.75643e-149	0.811421	0.636	0.209	8.88432e-145	Hypothalamus	carmil2
2.35673e-148	1.03251	0.745	0.341	5.57391e-144	Hypothalamus	dnajc5aa
9.12076e-147	0.661103	0.418	0.107	2.15715e-142	Hypothalamus	nexmifb
1.03597e-145	1.16947	0.828	0.469	2.45018e-141	Hypothalamus	kdm6bb
1.56306e-145	1.27438	0.857	0.444	3.69679e-141	Hypothalamus	atp6v0cb
5.006e-145	0.603897	0.358	0.08	1.18397e-140	Hypothalamus	ELAPOR2
6.68213e-144	0.948031	0.573	0.183	1.58039e-139	Hypothalamus	cpe
9.07791e-144	1.14189	0.856	0.482	2.14702e-139	Hypothalamus	rnasekb
1.79471e-143	0.658189	0.426	0.112	4.24466e-139	Hypothalamus	si:ch211-244c8.4
5.12837e-143	1.33854	0.811	0.41	1.21291e-138	Hypothalamus	ywhag2
1.6863e-142	0.937216	0.596	0.194	3.98827e-138	Hypothalamus	sypa
1.04175e-140	0.680775	0.424	0.11	2.46384e-136	Hypothalamus	camk2d2
1.12599e-140	1.0635	0.68	0.25	2.66308e-136	Hypothalamus	atp1a3a
1.95978e-140	0.772292	0.532	0.161	4.63508e-136	Hypothalamus	kif5aa
2.23406e-140	1.01262	0.932	0.722	5.28378e-136	Hypothalamus	si:dkey-276j7.1
3.60468e-140	1.08613	0.884	0.448	8.52544e-136	Hypothalamus	ckbb
9.69416e-140	0.597747	0.368	0.088	2.29277e-135	Hypothalamus	kif5c
1.15703e-138	0.722167	1	1	2.73648e-134	Hypothalamus	CR383676.2
1.20036e-138	1.00037	0.798	0.33	2.83897e-134	Hypothalamus	stx1b
4.5782e-138	0.917966	0.599	0.219	1.08279e-133	Hypothalamus	atpv0e2
1.29613e-137	0.491028	0.197	0.029	3.06548e-133	Hypothalamus	cacna2d2a
6.36647e-137	0.884915	0.555	0.177	1.50573e-132	Hypothalamus	CRACD
7.01614e-136	1.37196	0.187	0.027	1.65939e-131	Hypothalamus	nkx2.4a
4.95066e-135	0.848717	0.685	0.244	1.17088e-130	Hypothalamus	aplp1
2.39635e-134	0.685387	0.356	0.084	5.6676e-130	Hypothalamus	slc35g2b
3.02527e-134	1.05254	0.969	0.69	7.15507e-130	Hypothalamus	elavl3
1.88077e-133	1.07052	0.941	0.734	4.44821e-129	Hypothalamus	tuba1a
2.43374e-133	1.05605	0.87	0.512	5.75603e-129	Hypothalamus	tubb5
8.11721e-133	0.812902	0.614	0.224	1.9198e-128	Hypothalamus	dpysl3
9.56394e-133	0.798711	0.523	0.163	2.26197e-128	Hypothalamus	pacsin1a
3.32867e-132	0.785892	0.487	0.149	7.87264e-128	Hypothalamus	apba2b
8.8112e-132	0.619508	0.396	0.103	2.08394e-127	Hypothalamus	shisa7b
1.58284e-131	0.830561	0.536	0.171	3.74357e-127	Hypothalamus	dclk1b
5.56749e-130	0.763918	0.68	0.26	1.31677e-125	Hypothalamus	csdc2a
1.02475e-129	0.838035	0.586	0.221	2.42364e-125	Hypothalamus	stox2a
3.92996e-128	0.628277	0.558	0.181	9.29475e-124	Hypothalamus	adam22
1.02536e-127	0.800148	0.415	0.114	2.42508e-123	Hypothalamus	kcnma1a
3.38845e-127	0.733778	0.325	0.076	8.01403e-123	Hypothalamus	mras
3.39404e-126	0.752312	0.42	0.123	8.02724e-122	Hypothalamus	si:dkey-46i9.1
4.77646e-125	0.55105	0.392	0.103	1.12968e-120	Hypothalamus	snap91b
7.35283e-124	1.16966	0.894	0.706	1.73902e-119	Hypothalamus	chd4a
1.02292e-123	0.958431	0.557	0.194	2.41931e-119	Hypothalamus	basp1
1.56771e-123	1.16296	0.669	0.291	3.7078e-119	Hypothalamus	camta1b
1.59538e-123	1.01134	0.664	0.298	3.77323e-119	Hypothalamus	cbx1b
5.12611e-123	0.876208	0.931	0.804	1.21238e-118	Hypothalamus	oaz1b
1.18478e-122	0.663522	0.499	0.155	2.80212e-118	Hypothalamus	apc2
1.17905e-119	1.06613	0.919	0.699	2.78857e-115	Hypothalamus	hmgb3a
1.79773e-119	0.669911	0.393	0.108	4.25181e-115	Hypothalamus	dctn1b
1.55799e-118	0.615857	0.443	0.133	3.68481e-114	Hypothalamus	rac3a
5.65769e-118	0.546908	0.373	0.098	1.3381e-113	Hypothalamus	fgf13a
1.09341e-117	0.600553	0.434	0.129	2.58603e-113	Hypothalamus	cntnap2b
1.1932e-117	0.964173	0.346	0.093	2.82205e-113	Hypothalamus	nucb2b
1.42988e-117	0.55059	0.473	0.154	3.38182e-113	Hypothalamus	rab1bb
4.37137e-117	0.781117	0.667	0.256	1.03387e-112	Hypothalamus	stxbp1a
8.04994e-117	1.32595	0.788	0.507	1.90389e-112	Hypothalamus	slc1a4
1.60943e-116	1.02196	0.588	0.217	3.80645e-112	Hypothalamus	map1aa
1.8342e-115	0.792788	0.994	0.857	4.33808e-111	Hypothalamus	nova2
8.03505e-115	0.722076	0.576	0.206	1.90037e-110	Hypothalamus	ndrg4
8.43137e-115	1.27728	0.393	0.122	1.9941e-110	Hypothalamus	LO018196.1
4.24827e-114	0.657126	0.479	0.152	1.00476e-109	Hypothalamus	si:dkey-40m6.8
4.25286e-114	0.79912	0.393	0.12	1.00584e-109	Hypothalamus	larp6a
3.64485e-113	0.693611	0.454	0.143	8.62043e-109	Hypothalamus	smarcc2
3.75754e-113	0.766899	0.576	0.226	8.88696e-109	Hypothalamus	2023-09-03
7.57306e-113	0.616539	0.384	0.108	1.7911e-108	Hypothalamus	phactr3b
2.10695e-112	0.722615	0.533	0.198	4.98315e-108	Hypothalamus	zgc:109889
2.62296e-112	0.797847	0.966	0.847	6.20357e-108	Hypothalamus	calr
5.55401e-112	1.11407	0.654	0.307	1.31358e-107	Hypothalamus	kidins220b
6.92887e-112	1.54958	0.191	0.033	1.63875e-107	Hypothalamus	nkx2.4b
3.20252e-111	0.583751	0.305	0.073	7.57427e-107	Hypothalamus	serpini1
3.58259e-111	0.798704	0.996	0.956	8.47318e-107	Hypothalamus	marcksl1b
4.05211e-111	0.646198	0.255	0.054	9.58366e-107	Hypothalamus	nwd2
8.00416e-111	0.816742	0.76	0.405	1.89306e-106	Hypothalamus	atp6v1e1b
1.87687e-110	1.24689	0.557	0.207	4.43898e-106	Hypothalamus	syt1a
6.13699e-110	0.488395	0.317	0.078	1.45146e-105	Hypothalamus	PRKAR2B
2.23662e-109	0.820039	0.757	0.415	5.28983e-105	Hypothalamus	rtn4b
9.66135e-109	0.648516	0.451	0.146	2.28501e-104	Hypothalamus	tspan7b
1.60153e-108	0.753309	0.442	0.138	3.78779e-104	Hypothalamus	ppp1r14ba
2.85748e-108	0.844898	0.993	0.953	6.75822e-104	Hypothalamus	ptmaa
7.66658e-108	0.830595	0.667	0.323	1.81322e-103	Hypothalamus	elmo1
1.60977e-107	0.606578	0.384	0.11	3.80726e-103	Hypothalamus	gphnb
3.63465e-107	0.558446	0.471	0.156	8.5963e-103	Hypothalamus	si:dkey-56f14.7
4.39988e-107	0.694495	0.988	0.918	1.04061e-102	Hypothalamus	hnrnpaba
5.83893e-106	1.07159	0.333	0.089	1.38097e-101	Hypothalamus	nrxn2a
2.66312e-105	0.516587	0.315	0.083	6.29855e-101	Hypothalamus	mpped2
3.98817e-105	0.944694	0.339	0.095	9.43243e-101	Hypothalamus	mpped2a
9.56012e-105	0.935286	0.454	0.15	2.26106e-100	Hypothalamus	pclob
1.49477e-104	0.563901	0.368	0.107	3.53528e-100	Hypothalamus	zgc:194578
2.83173e-103	0.640747	0.278	0.067	6.69732e-99	Hypothalamus	mpp2b
4.88107e-103	0.809909	0.63	0.291	1.15442e-98	Hypothalamus	rapgef2
1.6655e-102	0.699592	0.373	0.109	3.93908e-98	Hypothalamus	rab3ab
1.72207e-102	0.718526	0.262	0.06	4.07286e-98	Hypothalamus	olfm2a
1.04402e-101	0.88254	0.878	0.707	2.46922e-97	Hypothalamus	tardbp
3.1926e-101	0.785789	0.897	0.743	7.55083e-97	Hypothalamus	smarce1
3.78568e-101	1.13481	0.113	0.013	8.9535e-97	Hypothalamus	hmx2
1.48891e-100	0.73788	0.786	0.388	3.52143e-96	Hypothalamus	gng2
2.45227e-100	0.625596	0.504	0.189	5.79986e-96	Hypothalamus	rab42a
4.81347e-100	0.7864	0.56	0.245	1.13843e-95	Hypothalamus	map2
5.74461e-100	0.685958	0.465	0.172	1.35866e-95	Hypothalamus	st6gal2a
6.59956e-100	0.814406	0.811	0.517	1.56086e-95	Hypothalamus	fscn1a
9.42584e-100	0.679255	0.351	0.1	2.22931e-95	Hypothalamus	spock3
1.20233e-99	0.830632	0.825	0.478	2.84363e-95	Hypothalamus	C7H4orf48
2.55749e-99	0.523374	0.311	0.082	6.04871e-95	Hypothalamus	syngr3a
2.99627e-99	0.796968	0.915	0.728	7.08648e-95	Hypothalamus	jpt1b
3.15663e-99	0.666911	0.518	0.199	7.46575e-95	Hypothalamus	pdia8
3.72392e-99	0.753833	0.931	0.79	8.80744e-95	Hypothalamus	marcksb
7.24311e-99	0.910343	0.819	0.535	1.71307e-94	Hypothalamus	prr12b
8.83827e-99	0.567805	0.521	0.189	2.09034e-94	Hypothalamus	map7d2a
1.25603e-98	1.80821	0.211	0.044	2.97063e-94	Hypothalamus	vax1
4.96936e-98	0.626304	0.445	0.151	1.1753e-93	Hypothalamus	XKR4
5.95342e-98	0.558841	0.28	0.07	1.40804e-93	Hypothalamus	kirrel1b
1.20301e-97	0.665157	0.499	0.193	2.84525e-93	Hypothalamus	gdi1
3.04719e-97	0.591066	0.576	0.217	7.20692e-93	Hypothalamus	kif1aa
3.96908e-97	0.895145	0.825	0.575	9.38727e-93	Hypothalamus	atp6v1g1
4.37933e-97	1.94007	0.155	0.025	1.03576e-92	Hypothalamus	hmx3a
1.34173e-96	0.855347	0.847	0.596	3.17334e-92	Hypothalamus	appa
1.56969e-96	0.722649	0.514	0.187	3.71247e-92	Hypothalamus	rai1
3.05559e-96	0.650235	0.355	0.102	7.22678e-92	Hypothalamus	si:dkeyp-72g9.4
3.72862e-96	0.546893	0.507	0.178	8.81857e-92	Hypothalamus	stmn2b
1.07878e-95	0.739162	0.658	0.316	2.55142e-91	Hypothalamus	gnao1a
3.16082e-95	0.522745	0.411	0.134	7.47567e-91	Hypothalamus	fryb
2.58752e-94	0.728381	0.928	0.828	6.11974e-90	Hypothalamus	sumo2b
3.23742e-94	0.548555	0.433	0.144	7.65683e-90	Hypothalamus	mapk10
4.4963e-94	0.522613	0.373	0.113	1.06342e-89	Hypothalamus	fmn2b
7.19276e-94	0.766552	0.585	0.237	1.70116e-89	Hypothalamus	id4
8.48306e-94	0.61941	0.423	0.139	2.00633e-89	Hypothalamus	glrbb
2.10082e-92	0.62163	0.27	0.067	4.96864e-88	Hypothalamus	syngr3b
2.46723e-92	0.595991	0.561	0.216	5.83526e-88	Hypothalamus	nsg2
3.71579e-92	0.835102	0.508	0.213	8.78821e-88	Hypothalamus	ptprn2
1.54182e-91	0.979766	0.892	0.733	3.64656e-87	Hypothalamus	ppdpfb
2.31118e-91	0.773703	0.505	0.191	5.46618e-87	Hypothalamus	zgc:65894
3.04359e-91	0.850962	0.882	0.714	7.19839e-87	Hypothalamus	hnrnpa0a
3.46602e-91	0.860534	0.225	0.05	8.19749e-87	Hypothalamus	GRIK2
4.25856e-91	0.563639	0.339	0.098	1.00719e-86	Hypothalamus	fut9a
2.67865e-89	0.496257	0.378	0.12	6.33528e-85	Hypothalamus	jakmip2
1.23073e-88	0.775056	0.527	0.207	2.91079e-84	Hypothalamus	tuba2
2.10419e-88	0.567046	0.43	0.151	4.97661e-84	Hypothalamus	cnrip1a
1.0193e-87	0.76181	0.919	0.812	2.41074e-83	Hypothalamus	hmgn7
1.13448e-87	0.992735	0.602	0.299	2.68315e-83	Hypothalamus	tox2
1.87322e-87	0.858908	0.741	0.473	4.43036e-83	Hypothalamus	mbd3b
2.31104e-87	0.763682	0.604	0.293	5.46585e-83	Hypothalamus	fam49al
2.35171e-87	0.542855	0.253	0.062	5.56202e-83	Hypothalamus	spegb
3.10377e-87	0.819191	0.664	0.381	7.34073e-83	Hypothalamus	g3bp2
3.19107e-87	0.524516	0.308	0.087	7.54721e-83	Hypothalamus	hivep3a
1.34471e-86	0.510768	0.353	0.108	3.18038e-82	Hypothalamus	CAMK2N1
1.7886e-86	0.813865	0.739	0.465	4.23023e-82	Hypothalamus	dnajb11
6.14178e-86	0.539978	0.247	0.061	1.45259e-81	Hypothalamus	nrxn2b
1.46797e-85	0.835873	0.932	0.817	3.47191e-81	Hypothalamus	ywhaqb
1.93319e-85	0.590044	0.573	0.236	4.57218e-81	Hypothalamus	atcaya
3.2885e-85	0.63614	0.349	0.112	7.77763e-81	Hypothalamus	caly
4.14264e-85	0.625723	0.2	0.043	9.79777e-81	Hypothalamus	si:dkey-175g6.2
7.16293e-85	0.51151	0.358	0.116	1.69411e-80	Hypothalamus	coro1b
4.19682e-84	0.580147	0.476	0.179	9.9259e-80	Hypothalamus	si:dkey-280e21.3
4.38681e-84	0.771077	0.514	0.203	1.03752e-79	Hypothalamus	nrxn1a
1.01781e-83	0.76771	0.739	0.438	2.40722e-79	Hypothalamus	atp1b2a
1.30158e-83	0.713038	0.894	0.734	3.07837e-79	Hypothalamus	rab2a
2.16841e-83	0.645377	0.91	0.779	5.1285e-79	Hypothalamus	hp1bp3
1.12842e-82	1.04769	0.881	0.694	2.66883e-78	Hypothalamus	gapdhs
2.35713e-82	0.755089	0.289	0.081	5.57484e-78	Hypothalamus	myt1la
2.47214e-82	0.627805	0.414	0.15	5.84687e-78	Hypothalamus	bsnb
4.06012e-82	0.725546	0.761	0.444	9.60259e-78	Hypothalamus	ank2b
6.06435e-82	0.919127	0.726	0.411	1.43428e-77	Hypothalamus	tmsb
6.24829e-82	0.745142	0.879	0.709	1.47778e-77	Hypothalamus	ccni
1.12276e-81	0.527875	0.978	0.977	2.65545e-77	Hypothalamus	h3f3d
1.24841e-81	0.573255	0.225	0.054	2.95262e-77	Hypothalamus	pcdh11.1
1.29022e-81	0.826118	0.551	0.235	3.05149e-77	Hypothalamus	gap43
1.36022e-81	0.50087	0.275	0.075	3.21705e-77	Hypothalamus	nlgn3b
1.46418e-81	0.536422	0.47	0.175	3.46294e-77	Hypothalamus	si:ch211-150g13.3
2.07504e-81	0.615691	0.568	0.259	4.90767e-77	Hypothalamus	nbeaa
1.00075e-80	0.561405	0.51	0.209	2.36687e-76	Hypothalamus	ctnna2
3.52471e-80	0.735419	0.776	0.556	8.3363e-76	Hypothalamus	dnaja2b
5.07957e-80	0.699683	0.711	0.425	1.20137e-75	Hypothalamus	ube2d4
2.02439e-79	0.553151	0.465	0.183	4.7879e-75	Hypothalamus	necap1
3.34151e-79	0.656993	0.305	0.095	7.903e-75	Hypothalamus	anks1b
3.57454e-79	0.497513	0.395	0.136	8.45415e-75	Hypothalamus	phactr3a
4.99921e-79	0.808791	0.309	0.095	1.18236e-74	Hypothalamus	lmo1
5.26588e-79	0.568485	0.523	0.212	1.24543e-74	Hypothalamus	map4l
1.62988e-78	0.55446	0.199	0.045	3.85483e-74	Hypothalamus	pcdh11
2.69642e-78	0.579967	0.527	0.228	6.37731e-74	Hypothalamus	dab2ipa
4.23635e-78	0.646695	0.778	0.478	1.00194e-73	Hypothalamus	rbfox2
4.48009e-78	0.745083	0.384	0.141	1.05959e-73	Hypothalamus	nrp1a
9.37272e-78	0.504239	0.988	0.959	2.21674e-73	Hypothalamus	ubc
5.66101e-77	0.521456	0.383	0.139	1.33888e-72	Hypothalamus	ccdc50
8.163e-77	0.598058	0.383	0.133	1.93063e-72	Hypothalamus	si:dkey-178k16.1
1.22812e-76	0.743866	0.845	0.641	2.90463e-72	Hypothalamus	atrx
2.78895e-76	0.765183	0.454	0.178	6.59614e-72	Hypothalamus	tmem178b
3.7836e-76	0.668663	0.892	0.706	8.9486e-72	Hypothalamus	hnrnpabb
4.66372e-76	0.489674	0.261	0.072	1.10302e-71	Hypothalamus	elmod1
6.71646e-76	0.614915	0.973	0.929	1.58851e-71	Hypothalamus	hmgn6
1.09505e-75	0.754669	0.71	0.468	2.5899e-71	Hypothalamus	ube2e2
1.69153e-75	0.555339	0.38	0.141	4.00063e-71	Hypothalamus	myh14
1.78334e-75	0.564948	0.573	0.259	4.21777e-71	Hypothalamus	pou2f2a
1.84158e-75	0.589048	1	0.991	4.35553e-71	Hypothalamus	ptmab
7.59106e-75	0.790639	0.701	0.464	1.79536e-70	Hypothalamus	rcc2
8.36754e-75	0.537363	0.261	0.072	1.97901e-70	Hypothalamus	slc4a10a
1.33549e-74	0.53707	0.377	0.136	3.15858e-70	Hypothalamus	snap91a
1.82689e-74	0.792845	0.52	0.227	4.32078e-70	Hypothalamus	cadm4
5.81573e-74	0.548395	0.362	0.126	1.37548e-69	Hypothalamus	rab11bb
1.02274e-73	0.802673	0.474	0.211	2.41888e-69	Hypothalamus	dnmt3ab
1.37776e-73	0.530991	0.49	0.213	3.25854e-69	Hypothalamus	flot1a
1.61633e-73	0.503007	0.221	0.057	3.82278e-69	Hypothalamus	adgrb3
2.22613e-73	0.842235	0.809	0.59	5.26501e-69	Hypothalamus	macroh2a2
4.63918e-73	0.522736	0.267	0.077	1.09721e-68	Hypothalamus	syn2a
1.98286e-72	0.676716	0.599	0.341	4.68967e-68	Hypothalamus	slc7a6os
2.2574e-72	0.709778	0.753	0.52	5.33899e-68	Hypothalamus	ubap2a
2.80836e-72	0.582222	0.541	0.264	6.64205e-68	Hypothalamus	tmed4
3.61087e-72	0.50333	0.452	0.188	8.54008e-68	Hypothalamus	AP3B2
6.49131e-72	0.599245	0.386	0.138	1.53526e-67	Hypothalamus	sypb
1.44206e-71	0.731088	0.479	0.221	3.41061e-67	Hypothalamus	sept5a
2.60939e-71	0.665104	0.782	0.553	6.17147e-67	Hypothalamus	serinc1
6.22046e-71	1.04518	0.43	0.178	1.4712e-66	Hypothalamus	CU467822.2
1.91388e-70	0.903426	0.851	0.714	4.52651e-66	Hypothalamus	si:dkey-56m19.5
1.99607e-70	0.665967	0.604	0.336	4.7209e-66	Hypothalamus	chd6
3.04278e-70	0.605931	0.225	0.06	7.19647e-66	Hypothalamus	C1H3orf70.1
3.06892e-70	0.615499	0.554	0.277	7.25831e-66	Hypothalamus	dpysl5a
3.50602e-70	0.759964	0.823	0.65	8.29208e-66	Hypothalamus	ankrd12
5.86482e-70	0.653449	0.183	0.043	1.38709e-65	Hypothalamus	rrad
6.79272e-70	0.621971	0.677	0.375	1.60655e-65	Hypothalamus	appb
9.61321e-70	0.493297	0.323	0.107	2.27362e-65	Hypothalamus	dnajc6
2.02916e-69	0.702117	0.778	0.57	4.79917e-65	Hypothalamus	ing4
4.84702e-69	0.684555	0.703	0.46	1.14637e-64	Hypothalamus	arnt2
6.11593e-69	0.522182	0.345	0.123	1.44648e-64	Hypothalamus	atxn1b
6.34569e-69	0.653885	0.741	0.516	1.50082e-64	Hypothalamus	pdcl
8.37488e-69	0.491234	0.392	0.15	1.98074e-64	Hypothalamus	crip2l
8.59044e-69	0.649566	0.334	0.116	2.03172e-64	Hypothalamus	maptb
1.47008e-68	0.674426	0.866	0.699	3.47689e-64	Hypothalamus	eif4a1b
2.00262e-68	0.604989	0.521	0.25	4.7364e-64	Hypothalamus	lcor
2.4213e-68	0.628749	0.467	0.198	5.72662e-64	Hypothalamus	sgip1a
3.60146e-68	0.491201	0.312	0.105	8.51781e-64	Hypothalamus	atp6ap1a
6.90429e-68	0.572085	0.258	0.077	1.63293e-63	Hypothalamus	stxbp5a
1.7374e-67	0.615288	0.527	0.277	4.10912e-63	Hypothalamus	cmip
2.83456e-67	0.597201	0.395	0.149	6.70403e-63	Hypothalamus	map7d2b
3.11581e-67	1.0458	0.676	0.433	7.36919e-63	Hypothalamus	calm1b
5.16488e-67	0.648578	0.68	0.44	1.22155e-62	Hypothalamus	nkain1
5.47225e-67	0.660902	0.813	0.595	1.29424e-62	Hypothalamus	tmeff1b
6.11017e-67	0.653805	0.773	0.564	1.44512e-62	Hypothalamus	mlf2
7.39708e-67	0.501015	0.551	0.269	1.74948e-62	Hypothalamus	dpysl2b
8.60425e-67	0.684972	0.617	0.379	2.03499e-62	Hypothalamus	hacd2
1.0958e-66	0.963345	0.913	0.866	2.59167e-62	Hypothalamus	chac1
3.22222e-66	1.0958	0.77	0.458	7.62088e-62	Hypothalamus	myt1a
9.59815e-66	0.576277	0.56	0.296	2.27006e-61	Hypothalamus	kifap3a
1.64699e-65	0.577771	0.399	0.152	3.8953e-61	Hypothalamus	pcloa
4.23156e-65	0.515633	0.485	0.22	1.00081e-60	Hypothalamus	elovl4a
1.48041e-64	0.525724	0.449	0.199	3.50133e-60	Hypothalamus	rybpa
1.88964e-64	0.528595	0.312	0.112	4.46918e-60	Hypothalamus	ptpn4b
4.62754e-64	0.741887	0.757	0.555	1.09446e-59	Hypothalamus	kdm2ba
1.03735e-63	0.555791	0.449	0.207	2.45344e-59	Hypothalamus	flot2b
1.10571e-63	0.669261	0.717	0.469	2.61511e-59	Hypothalamus	apc
1.31978e-63	0.579297	0.454	0.211	3.1214e-59	Hypothalamus	tcf20
1.91166e-63	0.65946	0.524	0.276	4.52127e-59	Hypothalamus	hsbp1a
2.58224e-63	0.686968	0.685	0.452	6.10726e-59	Hypothalamus	lrpap1
2.91491e-63	0.605341	0.61	0.363	6.89405e-59	Hypothalamus	fundc1
3.12108e-63	0.542981	0.351	0.135	7.38166e-59	Hypothalamus	pknox2
5.89129e-63	0.662777	0.685	0.446	1.39335e-58	Hypothalamus	kdm5bb
1.76328e-62	0.558259	0.498	0.246	4.17033e-58	Hypothalamus	pank1b
3.13693e-62	0.542539	0.42	0.185	7.41915e-58	Hypothalamus	kif3a
5.20206e-62	0.593769	0.393	0.164	1.23034e-57	Hypothalamus	atp1b3b
5.82588e-62	0.67099	0.526	0.278	1.37788e-57	Hypothalamus	pfkfb4b
6.24668e-62	1.24175	0.761	0.613	1.4774e-57	Hypothalamus	zfhx4
1.15769e-61	0.741824	0.577	0.32	2.73804e-57	Hypothalamus	igdcc3
1.48574e-61	0.83259	0.611	0.362	3.51393e-57	Hypothalamus	soga1
1.89153e-61	0.530151	0.43	0.189	4.47366e-57	Hypothalamus	zgc:92140
2.68949e-61	0.568912	0.782	0.577	6.36092e-57	Hypothalamus	kdm4b
5.07312e-61	0.783923	0.359	0.153	1.19984e-56	Hypothalamus	sox5
5.98321e-61	0.624299	0.552	0.316	1.41509e-56	Hypothalamus	rfxap
1.26001e-60	0.885976	0.159	0.037	2.98004e-56	Hypothalamus	rasd4
2.74096e-60	0.620069	0.377	0.159	6.48265e-56	Hypothalamus	znf219
3.73928e-60	0.54632	0.923	0.835	8.84376e-56	Hypothalamus	gnb1b
4.21132e-60	0.656575	0.289	0.099	9.96019e-56	Hypothalamus	snap25b
4.46017e-60	0.574096	0.586	0.335	1.05488e-55	Hypothalamus	fmnl2b
5.23775e-60	0.571375	0.517	0.269	1.23878e-55	Hypothalamus	kif5ba.1
9.65865e-60	0.729491	0.703	0.479	2.28437e-55	Hypothalamus	ddx5
1.13665e-59	0.635177	0.795	0.597	2.6883e-55	Hypothalamus	tet3
1.79148e-59	0.57719	0.433	0.198	4.23704e-55	Hypothalamus	mapk11
2.8345e-59	1.02176	0.673	0.45	6.70388e-55	Hypothalamus	cspg5a
5.67118e-59	0.596056	0.599	0.345	1.34129e-54	Hypothalamus	pcdh2g28
6.53563e-59	0.705928	0.832	0.637	1.54574e-54	Hypothalamus	tox
8.73701e-59	0.659938	0.617	0.383	2.06639e-54	Hypothalamus	atp6ap2
9.47687e-59	0.600016	0.644	0.411	2.24137e-54	Hypothalamus	phf14
1.44536e-58	0.864534	0.588	0.351	3.41843e-54	Hypothalamus	cpeb4b
1.72631e-58	0.573285	0.854	0.671	4.08289e-54	Hypothalamus	fam168a
1.21521e-57	0.565334	0.48	0.251	2.87409e-53	Hypothalamus	nsd3
1.25441e-57	0.908683	0.703	0.475	2.9668e-53	Hypothalamus	celf2
1.99075e-57	0.507031	0.187	0.05	4.70833e-53	Hypothalamus	lin7a
2.53273e-57	0.617864	0.701	0.482	5.99015e-53	Hypothalamus	tnip1
3.15801e-57	0.501497	0.384	0.171	7.469e-53	Hypothalamus	ppp1r9ba
3.20803e-57	0.580923	0.826	0.685	7.58732e-53	Hypothalamus	ywhae1
4.26228e-57	0.621585	0.552	0.326	1.00807e-52	Hypothalamus	eif4g2a
7.49789e-57	0.626879	0.364	0.153	1.77333e-52	Hypothalamus	slc6a15
9.35942e-57	0.575234	0.585	0.352	2.2136e-52	Hypothalamus	ptbp2b
5.88317e-56	0.567221	0.515	0.278	1.39143e-51	Hypothalamus	cnpy3
8.73005e-56	0.488937	0.396	0.177	2.06474e-51	Hypothalamus	uck2a
8.80422e-56	0.642485	0.845	0.719	2.08229e-51	Hypothalamus	arf5
9.97482e-56	0.648037	0.52	0.299	2.35914e-51	Hypothalamus	gnai1
1.815e-55	0.535501	0.362	0.159	4.29265e-51	Hypothalamus	fut8a
1.94653e-55	0.536522	0.376	0.165	4.60374e-51	Hypothalamus	ttll7
2.64201e-55	0.560807	0.602	0.377	6.24862e-51	Hypothalamus	get1
2.64581e-55	0.571839	0.667	0.423	6.25762e-51	Hypothalamus	cyfip2
3.02097e-55	0.516578	0.214	0.064	7.1449e-51	Hypothalamus	pcdh1g30
4.10545e-55	1.02289	0.654	0.406	9.70979e-51	Hypothalamus	myt1b
4.4128e-55	0.530528	0.785	0.534	1.04367e-50	Hypothalamus	tmem35
4.69527e-55	0.694197	0.495	0.272	1.11048e-50	Hypothalamus	si:ch211-194k22.8
6.19315e-55	0.69126	0.641	0.42	1.46474e-50	Hypothalamus	mycbp2
6.65117e-55	0.576165	0.837	0.692	1.57307e-50	Hypothalamus	kdm1a
1.07671e-54	0.930623	0.666	0.422	2.54653e-50	Hypothalamus	pbx1a
1.28794e-54	0.543919	0.296	0.108	3.04611e-50	Hypothalamus	fam184b
1.86493e-54	0.576114	0.624	0.401	4.41076e-50	Hypothalamus	gabarapl2
2.10676e-54	0.501298	0.386	0.17	4.98269e-50	Hypothalamus	arhgef4
2.13501e-54	0.529306	0.526	0.294	5.04952e-50	Hypothalamus	atp6v1h
2.27664e-54	0.620077	0.545	0.314	5.38448e-50	Hypothalamus	exoc6
2.89205e-54	0.651664	0.604	0.38	6.83998e-50	Hypothalamus	tsc22d1
6.91596e-54	0.560184	0.462	0.241	1.63569e-49	Hypothalamus	plpp5
7.86045e-54	0.523386	0.9	0.789	1.85908e-49	Hypothalamus	ywhabl
1.32151e-53	0.654223	0.666	0.463	3.12551e-49	Hypothalamus	sdf2l1
1.12449e-52	0.53174	0.196	0.058	2.65954e-48	Hypothalamus	hdac9b
1.3218e-52	0.633958	0.801	0.588	3.12619e-48	Hypothalamus	nfil3-5
1.93732e-52	0.594358	0.859	0.756	4.58196e-48	Hypothalamus	oaz1a
3.13521e-52	0.510011	0.368	0.16	7.41507e-48	Hypothalamus	madd
3.51345e-51	0.541189	0.839	0.678	8.30966e-47	Hypothalamus	pfn2l
4.45409e-51	0.569334	0.536	0.331	1.05344e-46	Hypothalamus	ptp4a2a
5.31287e-51	1.05625	0.281	0.112	1.25655e-46	Hypothalamus	six3a
6.43012e-51	0.644211	0.536	0.327	1.52079e-46	Hypothalamus	atp6v1ba
8.42379e-51	0.626427	0.792	0.657	1.99231e-46	Hypothalamus	atp6v0ca
1.12501e-50	0.546849	0.912	0.833	2.66077e-46	Hypothalamus	h3f3b.1.1
2.67686e-50	0.518858	0.51	0.279	6.33104e-46	Hypothalamus	ctnnbip1
6.01087e-50	0.923605	0.692	0.418	1.42163e-45	Hypothalamus	elavl4
3.15187e-49	0.717753	0.161	0.043	7.45449e-45	Hypothalamus	nkx2.2a
1.06434e-48	0.610793	0.73	0.515	2.51728e-44	Hypothalamus	cd99l2
1.09005e-48	0.784514	0.77	0.618	2.57807e-44	Hypothalamus	zfhx3
2.28854e-48	0.530654	0.524	0.314	5.41262e-44	Hypothalamus	slc25a1a
2.76517e-48	0.504115	0.53	0.31	6.53991e-44	Hypothalamus	coro1cb
2.81033e-48	0.740804	0.389	0.185	6.6467e-44	Hypothalamus	pcdh17
7.40363e-48	0.557458	0.778	0.619	1.75103e-43	Hypothalamus	ptp4a1
2.05914e-47	0.520429	0.423	0.22	4.87008e-43	Hypothalamus	vamp4
4.46478e-47	0.609837	0.876	0.774	1.05597e-42	Hypothalamus	hmgb1a
1.45734e-46	0.560986	0.778	0.614	3.44674e-42	Hypothalamus	calm3b
2.27214e-46	0.585936	0.594	0.369	5.37383e-42	Hypothalamus	dbn1
2.30474e-46	0.493833	0.523	0.311	5.45095e-42	Hypothalamus	arl8a
7.68415e-46	0.636015	0.683	0.504	1.81738e-41	Hypothalamus	irf2bpl
9.22765e-46	0.599948	0.61	0.42	2.18243e-41	Hypothalamus	ifrd1
1.13565e-45	0.726512	0.337	0.152	2.68593e-41	Hypothalamus	zgc:153426
1.93225e-45	0.564898	0.675	0.492	4.56997e-41	Hypothalamus	ewsr1a
1.97984e-45	0.570275	0.697	0.541	4.68252e-41	Hypothalamus	brk1
4.66187e-45	0.50469	0.461	0.237	1.10258e-40	Hypothalamus	pde4ba
6.18667e-45	0.627832	0.573	0.317	1.46321e-40	Hypothalamus	stmn4l
8.55872e-45	0.512579	0.539	0.31	2.02422e-40	Hypothalamus	nat16
5.08539e-44	0.490523	0.499	0.298	1.20275e-39	Hypothalamus	hmg20a
6.90172e-44	0.5495	0.533	0.325	1.63233e-39	Hypothalamus	znf576.1
7.33158e-44	0.543333	0.47	0.273	1.73399e-39	Hypothalamus	atp6v0b
9.40742e-44	0.796153	0.61	0.424	2.22495e-39	Hypothalamus	slc3a2b
9.607e-44	0.539135	0.813	0.677	2.27215e-39	Hypothalamus	hnrnpub
1.03536e-43	0.551095	0.564	0.378	2.44873e-39	Hypothalamus	rab14
1.42607e-43	0.588896	0.446	0.244	3.3728e-39	Hypothalamus	acsl4a
4.16157e-43	0.489974	0.448	0.251	9.84253e-39	Hypothalamus	sgce
8.96942e-43	0.537982	0.758	0.609	2.12136e-38	Hypothalamus	ptena
3.15181e-42	0.66187	0.551	0.366	7.45434e-38	Hypothalamus	ncor2
5.61697e-42	0.740613	0.495	0.294	1.32847e-37	Hypothalamus	tenm3
8.34202e-42	0.59694	0.521	0.328	1.97297e-37	Hypothalamus	rerea
1.35945e-41	0.56243	0.694	0.523	3.21524e-37	Hypothalamus	gse1
3.44787e-41	0.500483	0.66	0.487	8.15455e-37	Hypothalamus	ldb1a
4.57741e-41	0.623201	0.563	0.358	1.0826e-36	Hypothalamus	aldocb
5.61094e-41	1.05018	0.58	0.371	1.32704e-36	Hypothalamus	pbx3b
8.6698e-41	0.523159	0.184	0.06	2.0505e-36	Hypothalamus	atp2b3b
9.57566e-41	0.574201	0.649	0.464	2.26474e-36	Hypothalamus	mkrn1
9.64123e-41	0.531267	0.776	0.652	2.28025e-36	Hypothalamus	nfyba
1.22395e-40	0.764628	0.373	0.202	2.89476e-36	Hypothalamus	CU929259.1
1.94362e-40	0.634776	0.56	0.362	4.59686e-36	Hypothalamus	vat1
3.50618e-40	0.574334	0.434	0.228	8.29246e-36	Hypothalamus	runx1t1
4.52372e-40	0.500289	0.535	0.344	1.06991e-35	Hypothalamus	hnrnpr
9.12211e-40	0.509797	0.717	0.573	2.15747e-35	Hypothalamus	dcaf7
1.29735e-39	0.553614	0.691	0.538	3.06836e-35	Hypothalamus	kmt2cb
4.85744e-39	0.502254	0.613	0.417	1.14883e-34	Hypothalamus	bcl2l10
6.04256e-39	0.514494	0.51	0.328	1.42913e-34	Hypothalamus	acbd3
1.15896e-38	0.494419	0.505	0.319	2.74105e-34	Hypothalamus	clasp2
1.06635e-37	0.585698	0.38	0.194	2.52203e-33	Hypothalamus	ywhag1
1.10485e-37	0.647064	0.365	0.185	2.61307e-33	Hypothalamus	aff2
1.62497e-37	0.525822	0.482	0.304	3.84321e-33	Hypothalamus	si:dkey-19e4.5
5.4943e-37	0.514591	0.551	0.37	1.29946e-32	Hypothalamus	ppp3r1a
1.58207e-36	0.583037	0.409	0.242	3.74175e-32	Hypothalamus	foxj3
2.71601e-36	1.5478	0.15	0.048	6.42364e-32	Hypothalamus	prdm12b
2.80797e-36	0.51132	0.492	0.314	6.64114e-32	Hypothalamus	arid1b
5.63775e-36	0.522683	0.175	0.059	1.33338e-31	Hypothalamus	CR786577.1
9.24658e-36	0.532337	0.735	0.595	2.18691e-31	Hypothalamus	zgc:110158
9.33267e-36	0.67425	0.542	0.333	2.20727e-31	Hypothalamus	si:ch211-195b15.8
1.68295e-35	0.540034	0.52	0.346	3.98034e-31	Hypothalamus	ppme1
2.6532e-35	1.29436	0.2	0.074	6.27508e-31	Hypothalamus	mt2
5.03401e-35	0.531338	0.557	0.39	1.19059e-30	Hypothalamus	bcl7a
6.09446e-35	0.52791	0.761	0.648	1.4414e-30	Hypothalamus	sars1
1.78717e-34	0.533373	0.361	0.179	4.22683e-30	Hypothalamus	ppp1r14c
1.79804e-34	0.790007	0.539	0.336	4.25253e-30	Hypothalamus	pou2f2a.1
2.94987e-34	0.52605	0.499	0.323	6.97673e-30	Hypothalamus	atp1b3a
4.48876e-34	0.967424	0.676	0.529	1.06164e-29	Hypothalamus	igfbp1a
4.77818e-34	0.507998	0.518	0.349	1.13009e-29	Hypothalamus	camk2g1
1.81172e-33	0.489587	0.577	0.41	4.2849e-29	Hypothalamus	nckap1
9.83425e-33	0.527664	0.8	0.674	2.3259e-28	Hypothalamus	tnrc6c1
1.66749e-32	0.504274	0.538	0.373	3.94377e-28	Hypothalamus	rab1ba
4.15351e-32	0.806901	0.476	0.306	9.82346e-28	Hypothalamus	rgmb
6.16007e-32	0.509743	0.781	0.671	1.45692e-27	Hypothalamus	rab5if
3.5164e-31	0.52356	0.376	0.21	8.31664e-27	Hypothalamus	mid1ip1b
2.68921e-30	0.494492	0.602	0.474	6.36025e-26	Hypothalamus	elob.1
3.32285e-30	0.523961	0.732	0.587	7.85888e-26	Hypothalamus	ywhaqa
1.17175e-29	0.493033	0.586	0.427	2.77131e-25	Hypothalamus	aif1l
5.77884e-29	0.517831	0.552	0.414	1.36675e-24	Hypothalamus	si:dkeyp-113d7.1
6.31706e-29	0.514513	0.834	0.738	1.49405e-24	Hypothalamus	hyou1
9.59463e-29	0.547449	0.645	0.505	2.26923e-24	Hypothalamus	creb3l3l
1.93714e-28	0.561017	0.828	0.747	4.58152e-24	Hypothalamus	si:ch211-196l7.4
1.97816e-28	0.514876	0.626	0.493	4.67853e-24	Hypothalamus	nucb2a
5.57223e-28	0.517375	0.57	0.434	1.31789e-23	Hypothalamus	bahcc1b
6.99631e-28	0.528766	0.408	0.264	1.6547e-23	Hypothalamus	kras
3.8704e-27	0.528752	0.722	0.599	9.15389e-23	Hypothalamus	manf
1.00195e-26	0.569639	0.51	0.364	2.36971e-22	Hypothalamus	tpi1b
1.398e-26	0.907345	0.118	0.039	3.30641e-22	Hypothalamus	six6a
2.90659e-26	0.673547	0.146	0.054	6.87437e-22	Hypothalamus	edil3a
2.90859e-25	0.497563	0.604	0.496	6.8791e-21	Hypothalamus	si:ch211-160o17.4
1.09545e-24	0.509963	0.511	0.376	2.59084e-20	Hypothalamus	mef2d
1.11027e-22	0.806948	0.215	0.107	2.6259e-18	Hypothalamus	zic1
1.55072e-22	0.551482	0.527	0.388	3.6676e-18	Hypothalamus	rnd3a
2.18369e-15	0.520004	0.513	0.396	5.16465e-11	Hypothalamus	pcdh19
3.85268e-15	0.718836	0.521	0.452	9.11197e-11	Hypothalamus	nr2f1a
5.11441e-15	1.16979	0.243	0.156	1.20961e-10	Hypothalamus	sox6
9.98118e-15	0.599358	0.152	0.077	2.36065e-10	Hypothalamus	zic4
4.56399e-12	0.777784	0.772	0.806	1.07943e-07	Hypothalamus	sox11a
6.31927e-12	0.615667	0.286	0.195	1.49457e-07	Hypothalamus	lmo4b
6.96106e-12	0.506415	0.439	0.367	1.64636e-07	Hypothalamus	si:rp71-80o10.4
1.68138e-11	0.711817	0.225	0.147	3.97663e-07	Hypothalamus	znf536
2.45933e-11	0.846977	0.443	0.376	5.81657e-07	Hypothalamus	sox2
5.40224e-11	0.491698	0.408	0.342	1.27768e-06	Hypothalamus	sipa1l2
6.65268e-11	0.520636	0.202	0.127	1.57342e-06	Hypothalamus	zic3
2.02742e-10	1.13763	0.131	0.072	4.79504e-06	Hypothalamus	sp8a
2.7837e-08	0.515891	0.33	0.243	0.000658373	Hypothalamus	srrm4
0.0011911	0.782904	0.211	0.294	1	Hypothalamus	pax6a
0	4.76505	0.901	0.204	0	Cartilage	col2a1a
0	3.67098	0.888	0.039	0	Cartilage	col9a2
0	3.55653	0.402	0.037	0	Cartilage	fgfbp2b
0	3.48587	0.907	0.048	0	Cartilage	matn4
0	3.14534	0.818	0.024	0	Cartilage	col9a1a
0	3.138	0.795	0.023	0	Cartilage	col9a3
0	3.0604	0.789	0.102	0	Cartilage	col11a1a
0	2.9156	0.888	0.026	0	Cartilage	cnmd
0	2.6985	0.928	0.162	0	Cartilage	col5a1
0	2.63903	0.907	0.106	0	Cartilage	col2a1b
0	2.5571	0.986	0.304	0	Cartilage	krt18a.1
0	2.49713	0.994	0.427	0	Cartilage	sparc
0	2.46508	0.874	0.08	0	Cartilage	tgfbi
0	2.45212	0.696	0.117	0	Cartilage	col1a1a
0	2.4208	0.741	0.161	0	Cartilage	col1a2
0	2.40209	0.979	0.252	0	Cartilage	pmp22a
0	2.31583	0.7	0.065	0	Cartilage	six2a
0	2.27644	0.809	0.039	0	Cartilage	cthrc1a
0	2.1532	0.402	0.011	0	Cartilage	col11a2
0	2.12401	0.963	0.264	0	Cartilage	krt8
0	2.07566	0.805	0.134	0	Cartilage	col12a1a
0	2.02082	0.737	0.083	0	Cartilage	BX088707.3
0	1.93408	0.737	0.062	0	Cartilage	pdgfrb
0	1.87543	0.789	0.074	0	Cartilage	col11a1b
0	1.81737	0.681	0.094	0	Cartilage	bhmt
0	1.73291	0.721	0.098	0	Cartilage	selenop
0	1.72154	0.747	0.133	0	Cartilage	hey1
0	1.70122	0.756	0.121	0	Cartilage	krt18b
0	1.69903	0.801	0.157	0	Cartilage	mfap2
0	1.66722	0.677	0.071	0	Cartilage	cpn1.1
0	1.61806	0.437	0.05	0	Cartilage	sfrp2
0	1.61265	0.876	0.215	0	Cartilage	cdh11
0	1.60642	0.642	0.107	0	Cartilage	postnb
0	1.55874	0.611	0.076	0	Cartilage	ednraa
0	1.55218	0.727	0.156	0	Cartilage	ckap4
0	1.55068	0.48	0.041	0	Cartilage	ca6
0	1.46712	0.721	0.098	0	Cartilage	foxc1b
0	1.45368	0.466	0.048	0	Cartilage	kazald2
0	1.44712	0.466	0.026	0	Cartilage	myl9a
0	1.43332	0.75	0.146	0	Cartilage	tmem176
0	1.42934	0.723	0.135	0	Cartilage	fkbp9
0	1.42427	0.673	0.078	0	Cartilage	fibina
0	1.41947	0.683	0.112	0	Cartilage	pdgfra
0	1.41577	0.493	0.044	0	Cartilage	col4a1
0	1.38934	0.499	0.06	0	Cartilage	inka1a
0	1.3839	0.743	0.102	0	Cartilage	prrx1a
0	1.38351	0.487	0.048	0	Cartilage	col4a2
0	1.37228	0.708	0.077	0	Cartilage	cd248a
0	1.34645	0.731	0.112	0	Cartilage	LO018188.1
0	1.30623	0.513	0.069	0	Cartilage	dcn
0	1.26807	0.667	0.115	0	Cartilage	sulf1
0	1.23482	0.497	0.062	0	Cartilage	fmoda
0	1.23287	0.582	0.057	0	Cartilage	efemp2a
0	1.21891	0.555	0.083	0	Cartilage	mmp2
0	1.20232	0.573	0.066	0	Cartilage	rnd3b
0	1.19773	0.59	0.061	0	Cartilage	lhfpl6
0	1.13693	0.437	0.046	0	Cartilage	meox1
0	1.07086	0.4	0.025	0	Cartilage	si:ch1073-459j12.1
0	1.05201	0.573	0.059	0	Cartilage	snai1a
0	1.03377	0.279	0.018	0	Cartilage	si:ch211-160j14.3
0	1.02524	0.571	0.088	0	Cartilage	rasl11a
0	1.00619	0.377	0.029	0	Cartilage	tril
0	1.00465	0.567	0.061	0	Cartilage	mmp14a
0	0.996315	0.443	0.047	0	Cartilage	lrrc17
0	0.97581	0.532	0.078	0	Cartilage	tmem119b
0	0.974798	0.201	0.007	0	Cartilage	epyc
0	0.968594	0.501	0.024	0	Cartilage	pcolcea
0	0.94995	0.53	0.064	0	Cartilage	fkbp7
0	0.915767	0.551	0.06	0	Cartilage	itga5
0	0.911934	0.532	0.073	0	Cartilage	colec12
0	0.90422	0.162	0.001	0	Cartilage	otos
0	0.890868	0.578	0.084	0	Cartilage	serpinh1a
0	0.882168	0.426	0.042	0	Cartilage	aebp1
0	0.880671	0.489	0.044	0	Cartilage	rcn3
0	0.860193	0.271	0.019	0	Cartilage	thbs1a
0	0.854794	0.393	0.043	0	Cartilage	hey2
0	0.83002	0.412	0.02	0	Cartilage	angptl1a
0	0.82604	0.569	0.083	0	Cartilage	fli1a
0	0.798572	0.522	0.07	0	Cartilage	CABZ01061591.1
0	0.778807	0.267	0.012	0	Cartilage	wfdc2
0	0.773221	0.497	0.066	0	Cartilage	p3h1
0	0.770161	0.426	0.049	0	Cartilage	loxl2b
0	0.768003	0.424	0.021	0	Cartilage	cpxm1a
0	0.742704	0.306	0.019	0	Cartilage	tbx1
0	0.710148	0.28	0.02	0	Cartilage	adamts12
0	0.585478	0.331	0.023	0	Cartilage	tgfb3
0	0.56759	0.387	0.039	0	Cartilage	cspg4
0	0.565494	0.395	0.034	0	Cartilage	vstm4b
0	0.56009	0.344	0.028	0	Cartilage	aff3
0	0.556921	0.132	0.004	0	Cartilage	aspn
0	0.514054	0.34	0.029	0	Cartilage	tmem45a
0	0.463078	0.327	0.022	0	Cartilage	eva1bb
0	0.460811	0.267	0.011	0	Cartilage	FP102018.1
0	0.446969	0.277	0.019	0	Cartilage	srpx
0	0.4152	0.284	0.02	0	Cartilage	EMP3
0	0.394345	0.19	0.008	0	Cartilage	sned1
1.7124e-307	0.581024	0.368	0.038	4.05e-303	Cartilage	mef2ca
2.90986e-306	1.09428	0.725	0.156	6.8821e-302	Cartilage	crtap
1.55214e-302	0.851238	0.544	0.083	3.67097e-298	Cartilage	lama4
1.59207e-296	1.22241	0.563	0.09	3.76539e-292	Cartilage	si:ch73-86n18.1
4.91457e-294	1.05268	0.654	0.119	1.16234e-289	Cartilage	emp2
1.22129e-293	1.16443	0.377	0.041	2.88846e-289	Cartilage	fxyd1
1.72095e-293	1.04939	0.638	0.123	4.07022e-289	Cartilage	antxr1c
4.31947e-292	0.945323	0.112	0.003	1.0216e-287	Cartilage	tagln
1.6593e-287	0.646821	0.288	0.024	3.92441e-283	Cartilage	cox4i2
2.76518e-282	0.574942	0.352	0.037	6.53993e-278	Cartilage	ctsk
1.84959e-281	0.565087	0.282	0.024	4.37448e-277	Cartilage	agtr2
8.27694e-279	0.764573	0.377	0.043	1.95758e-274	Cartilage	ntd5
8.72333e-272	0.788809	0.468	0.069	2.06316e-267	Cartilage	kdelr3
2.84775e-271	0.867167	0.526	0.089	6.7352e-267	Cartilage	plod1a
6.11765e-270	0.683134	0.395	0.05	1.44688e-265	Cartilage	fbn2b
1.36069e-269	1.65915	0.907	0.308	3.21817e-265	Cartilage	fstl1b
2.02502e-267	0.627817	0.255	0.021	4.78937e-263	Cartilage	fhl2a
7.33254e-267	0.995066	0.524	0.085	1.73422e-262	Cartilage	ms4a17a.9
3.88852e-264	0.592537	0.408	0.054	9.19674e-260	Cartilage	arhgef40
4.1718e-262	1.43226	0.373	0.045	9.86673e-258	Cartilage	sost
1.53101e-258	1.12023	0.476	0.074	3.62098e-254	Cartilage	nid1b
3.78819e-255	0.954583	0.594	0.11	8.95946e-251	Cartilage	sult6b1
1.03269e-251	1.35262	0.855	0.28	2.4424e-247	Cartilage	cd63
8.67286e-248	0.62616	0.416	0.058	2.05122e-243	Cartilage	tgfb1a
1.19025e-242	0.530692	0.366	0.047	2.81506e-238	Cartilage	fkbp10b
3.07607e-239	0.396107	0.114	0.004	7.27521e-235	Cartilage	apof
4.37606e-238	0.632193	0.439	0.067	1.03498e-233	Cartilage	zcchc24
3.76572e-236	0.441091	0.296	0.031	8.9063e-232	Cartilage	cacnb2a
7.90631e-236	0.803982	0.515	0.089	1.86992e-231	Cartilage	ms4a17a.11
4.21916e-234	0.933358	0.296	0.032	9.97874e-230	Cartilage	tfpia
1.89368e-232	0.526235	0.269	0.026	4.47875e-228	Cartilage	CR381618.1
7.32666e-231	0.619221	0.354	0.045	1.73283e-226	Cartilage	rspo3
2.88177e-230	0.586501	0.362	0.047	6.81567e-226	Cartilage	si:ch211-178n15.1
7.21755e-230	1.06755	0.397	0.056	1.70702e-225	Cartilage	vcanb
3.33665e-229	1.04909	0.431	0.068	7.8915e-225	Cartilage	si:ch211-152c2.3
2.21164e-225	1.13285	0.617	0.131	5.23076e-221	Cartilage	si:dkey-261h17.1
5.73181e-225	0.771723	0.53	0.096	1.35563e-220	Cartilage	six1a
4.17946e-222	0.656494	0.474	0.082	9.88484e-218	Cartilage	plekhg2
4.18362e-222	0.408312	0.308	0.036	9.89467e-218	Cartilage	nck1a
1.31756e-221	0.479403	0.275	0.029	3.11616e-217	Cartilage	stard13a
1.63263e-220	1.25658	0.756	0.2	3.86133e-216	Cartilage	ahnak
7.94682e-220	0.765679	0.101	0.004	1.8795e-215	Cartilage	ucmab
4.20317e-219	1.27448	0.801	0.265	9.94091e-215	Cartilage	slc38a5b
4.81504e-219	0.896158	0.592	0.128	1.13881e-214	Cartilage	ahr2
1.34727e-218	0.746006	0.569	0.117	3.18643e-214	Cartilage	anxa4
5.55377e-218	1.13897	0.607	0.123	1.31352e-213	Cartilage	twist1a
6.74337e-216	1.26481	0.275	0.03	1.59487e-211	Cartilage	angptl7
2.61608e-214	0.711108	0.36	0.05	6.18728e-210	Cartilage	eya2
2.56897e-211	0.906204	0.563	0.119	6.07587e-207	Cartilage	actn1
1.85761e-210	0.735421	0.199	0.016	4.39345e-206	Cartilage	hapln1b
3.13446e-208	1.15429	0.356	0.05	7.41332e-204	Cartilage	tnn
3.23958e-208	0.813643	0.309	0.038	7.66194e-204	Cartilage	mxra8b
1.07365e-207	0.686896	0.362	0.051	2.53928e-203	Cartilage	foxd2
1.37007e-206	0.678934	0.265	0.028	3.24036e-202	Cartilage	klf2a
1.11806e-201	0.98157	0.255	0.027	2.64432e-197	Cartilage	FO704741.1
7.28466e-201	1.30704	0.841	0.316	1.72289e-196	Cartilage	cd82a
1.31404e-198	0.865236	0.464	0.085	3.10784e-194	Cartilage	mef2cb
1.19895e-197	0.59141	0.389	0.062	2.83564e-193	Cartilage	si:ch1073-291c23.2
1.95218e-197	0.455535	0.36	0.054	4.61709e-193	Cartilage	fkbp11
4.82887e-197	0.549259	0.25	0.026	1.14208e-192	Cartilage	twist2
5.87825e-196	0.501258	0.391	0.064	1.39027e-191	Cartilage	itgb1a
5.35777e-195	0.807872	0.584	0.144	1.26717e-190	Cartilage	sh3pxd2b
3.80084e-194	1.17834	0.248	0.026	8.98936e-190	Cartilage	ccl25b
4.64783e-193	0.501411	0.137	0.008	1.09926e-188	Cartilage	nog3
2.77844e-190	0.80614	0.518	0.108	6.57129e-186	Cartilage	s100v2
1.45832e-187	0.685314	0.362	0.057	3.44906e-183	Cartilage	si:dkey-172h23.2
1.91055e-187	1.56627	0.733	0.235	4.51864e-183	Cartilage	tnc
3.83884e-186	0.450219	0.288	0.036	9.07924e-182	Cartilage	serpinf1
2.7034e-185	0.511987	0.219	0.022	6.39381e-181	Cartilage	lum
1.00599e-183	0.571641	0.441	0.084	2.37928e-179	Cartilage	fmnl3
6.64493e-183	1.83439	0.776	0.285	1.57159e-178	Cartilage	id3
9.18807e-183	0.401322	0.306	0.042	2.17307e-178	Cartilage	tmem204
9.45353e-181	0.805219	0.553	0.123	2.23585e-176	Cartilage	tuba8l3
2.22352e-179	1.36261	0.547	0.136	5.25885e-175	Cartilage	igf2b
2.4732e-179	0.57257	0.433	0.083	5.84938e-175	Cartilage	sept9a
3.3143e-178	0.537429	0.321	0.047	7.83865e-174	Cartilage	col12a1b
1.30908e-177	1.06825	0.516	0.121	3.0961e-173	Cartilage	jag1b
8.82435e-177	0.580454	0.385	0.068	2.08705e-172	Cartilage	iqgap1
2.18759e-176	0.390856	0.279	0.036	5.17386e-172	Cartilage	sgcd
1.93089e-174	0.654194	0.383	0.065	4.56676e-170	Cartilage	foxc1a
5.67251e-173	0.53045	0.433	0.083	1.3416e-168	Cartilage	ppfibp1a
9.19636e-173	0.829371	0.545	0.129	2.17503e-168	Cartilage	eya1
2.55003e-171	1.17447	0.772	0.287	6.03108e-167	Cartilage	myl9b
1.06819e-170	0.433822	0.275	0.037	2.52638e-166	Cartilage	mrtfbb
2.22727e-170	1.45291	0.942	0.475	5.26772e-166	Cartilage	sdc4
3.24695e-170	0.547362	0.19	0.018	7.67937e-166	Cartilage	tbx15
5.42666e-169	0.553012	0.34	0.054	1.28346e-164	Cartilage	arpc1b
1.85751e-168	2.03459	0.408	0.079	4.39319e-164	Cartilage	ccn2a
8.93926e-168	1.32678	0.983	0.74	2.11422e-163	Cartilage	zgc:153867
1.37534e-167	0.499556	0.358	0.061	3.25283e-163	Cartilage	myo1cb
1.06941e-165	0.549909	0.416	0.084	2.52927e-161	Cartilage	fkbp14
1.76572e-165	0.583326	0.288	0.041	4.17611e-161	Cartilage	oaz2a
2.20312e-165	0.85522	0.437	0.092	5.21059e-161	Cartilage	foxo1a
3.59756e-164	1.79122	0.714	0.23	8.5086e-160	Cartilage	serpinh1b
4.12775e-164	0.824838	0.335	0.056	9.76255e-160	Cartilage	pmp22b
8.02753e-163	0.543304	0.395	0.075	1.89859e-158	Cartilage	sh3pxd2aa
8.7589e-163	0.698728	0.52	0.128	2.07157e-158	Cartilage	mmp14b
2.75534e-162	0.534762	0.157	0.013	6.51666e-158	Cartilage	CR855337.1
7.17262e-162	0.939593	0.75	0.278	1.6964e-157	Cartilage	2023-09-10
4.8332e-159	0.463545	0.352	0.061	1.1431e-154	Cartilage	lpar1
3.20212e-158	0.804227	0.563	0.148	7.57333e-154	Cartilage	rrbp1b
4.35833e-157	0.922432	0.698	0.234	1.03079e-152	Cartilage	tln1
1.12815e-156	1.86387	0.547	0.149	2.66818e-152	Cartilage	zgc:162730
1.31298e-156	0.853827	0.634	0.201	3.10533e-152	Cartilage	sdc2
1.12244e-155	0.409689	0.147	0.012	2.65469e-151	Cartilage	zgc:162612
3.17236e-155	0.617207	0.447	0.099	7.50296e-151	Cartilage	gstt1b
4.31797e-155	1.06355	0.824	0.338	1.02124e-150	Cartilage	si:dkey-7j14.6
1.64987e-153	0.863468	0.574	0.163	3.9021e-149	Cartilage	notch2
3.73626e-153	0.424215	0.236	0.03	8.83663e-149	Cartilage	bmp4
4.23981e-153	0.506293	0.424	0.091	1.00276e-148	Cartilage	smco4
5.89343e-153	0.537503	0.151	0.012	1.39385e-148	Cartilage	pdgfrl
2.47914e-150	0.577937	0.391	0.08	5.86342e-146	Cartilage	fgfrl1a
3.17666e-150	0.751344	0.516	0.136	7.51312e-146	Cartilage	arhgap42a
3.62883e-150	0.463875	0.352	0.064	8.58254e-146	Cartilage	niban2a
5.55302e-150	0.871997	0.437	0.094	1.31334e-145	Cartilage	six1b
5.99084e-150	0.936237	0.484	0.121	1.41689e-145	Cartilage	tpm1
9.99816e-150	0.589365	0.414	0.089	2.36466e-145	Cartilage	pttg1ipb
1.4161e-148	1.26138	0.741	0.304	3.34923e-144	Cartilage	asph
3.02029e-143	0.649888	0.313	0.055	7.14329e-139	Cartilage	gyg1a
1.8921e-142	0.684482	0.317	0.055	4.47499e-138	Cartilage	si:dkeyp-44a8.4
1.95573e-142	0.527793	0.487	0.121	4.6255e-138	Cartilage	pls3
4.05922e-142	0.762998	0.273	0.041	9.60046e-138	Cartilage	rbp4
6.09036e-142	0.533127	0.34	0.064	1.44043e-137	Cartilage	marveld1
1.65247e-141	1.38113	0.785	0.344	3.90826e-137	Cartilage	nrarpa
3.44016e-141	1.43256	0.433	0.099	8.13633e-137	Cartilage	igfbp5b
9.92114e-141	0.401485	0.236	0.032	2.34645e-136	Cartilage	alx4a
2.40325e-140	0.79392	0.226	0.03	5.68392e-136	Cartilage	prss35
2.95342e-140	0.740433	0.538	0.158	6.98513e-136	Cartilage	creb3l2
6.89087e-140	1.12533	0.443	0.109	1.62976e-135	Cartilage	ndnf
3.80998e-137	0.628262	0.424	0.094	9.01098e-133	Cartilage	vasna
1.16341e-136	0.805145	0.638	0.224	2.75157e-132	Cartilage	ptk7a
3.80235e-136	0.505938	0.162	0.016	8.99294e-132	Cartilage	hmox1a
4.43219e-135	1.12345	0.729	0.272	1.04826e-130	Cartilage	lsp1a
1.45185e-134	0.523731	0.309	0.056	3.43378e-130	Cartilage	ramp2
1.8206e-134	0.590943	0.584	0.178	4.3059e-130	Cartilage	anxa11b
7.01014e-134	1.0368	0.294	0.051	1.65797e-129	Cartilage	prrx1b
1.03687e-133	0.868381	0.685	0.23	2.4523e-129	Cartilage	flna
4.18886e-133	1.79065	0.437	0.109	9.90706e-129	Cartilage	ccn1
3.09813e-131	0.406526	0.302	0.053	7.32739e-127	Cartilage	rhoq
1.19714e-130	0.415284	0.302	0.054	2.83137e-126	Cartilage	dlc1
1.69855e-130	0.472883	0.261	0.041	4.01724e-126	Cartilage	pdgfc
2.22664e-130	0.904639	0.66	0.247	5.26622e-126	Cartilage	mxd4
6.17964e-130	1.21134	0.963	0.658	1.46155e-125	Cartilage	ctsla
8.04971e-130	0.653632	0.178	0.02	1.90384e-125	Cartilage	krt5
2.13415e-129	0.474071	0.302	0.054	5.04748e-125	Cartilage	egfl7
2.65178e-129	0.892286	0.986	0.864	6.27172e-125	Cartilage	ppib
3.21113e-129	0.404556	0.387	0.083	7.59465e-125	Cartilage	bnc2
1.2039e-128	1.21833	0.789	0.379	2.84734e-124	Cartilage	2023-09-15
1.43641e-128	0.548622	0.275	0.046	3.39725e-124	Cartilage	adam8a
5.691e-128	0.791689	0.737	0.312	1.34598e-123	Cartilage	pgrmc1
7.83612e-127	1.27923	0.894	0.441	1.85332e-122	Cartilage	tpm4a
1.74822e-125	0.657237	0.532	0.167	4.13471e-121	Cartilage	gpx8
2.10386e-124	0.467754	0.391	0.093	4.97584e-120	Cartilage	si:ch211-212k18.8
1.06956e-123	0.499159	0.29	0.052	2.52961e-119	Cartilage	gfra3
1.60607e-123	0.455993	0.3	0.056	3.79851e-119	Cartilage	CPNE8
2.18281e-123	1.12358	0.445	0.115	5.16255e-119	Cartilage	cxcl18b
4.78004e-123	0.394829	0.28	0.05	1.13053e-118	Cartilage	ugt1b5
2.05098e-121	0.854669	0.588	0.21	4.85077e-117	Cartilage	farp2
9.29313e-121	1.02801	0.691	0.268	2.19792e-116	Cartilage	pleca
1.352e-119	0.844027	0.956	0.792	3.19761e-115	Cartilage	serf2
1.86523e-119	0.414509	0.288	0.054	4.41146e-115	Cartilage	MDFI
3.26482e-119	0.794109	0.464	0.133	7.72164e-115	Cartilage	si:ch73-147o17.1
3.74727e-119	0.584591	0.555	0.183	8.86268e-115	Cartilage	magt1
2.00518e-116	0.462572	0.238	0.038	4.74245e-112	Cartilage	fibinb
6.33177e-116	0.460317	0.34	0.076	1.49753e-111	Cartilage	fam114a1
7.99471e-116	0.588401	0.284	0.054	1.89083e-111	Cartilage	CABZ01079281.1
1.60483e-115	0.479142	0.443	0.119	3.79557e-111	Cartilage	anxa11a
5.70696e-115	0.530563	0.329	0.071	1.34975e-110	Cartilage	cyp2ad3
1.35577e-114	0.627455	0.162	0.019	3.20653e-110	Cartilage	socs3a
6.34933e-114	0.440052	0.389	0.091	1.50168e-109	Cartilage	lrp1aa
9.54036e-114	0.58604	0.524	0.168	2.25639e-109	Cartilage	fzd7b
1.67891e-112	0.461665	0.315	0.066	3.97079e-108	Cartilage	phlda3
1.14516e-111	0.530925	0.516	0.16	2.70842e-107	Cartilage	rbms2b
3.59522e-111	0.717718	0.656	0.26	8.50305e-107	Cartilage	flot1b
7.37854e-110	1.80382	0.53	0.176	1.7451e-105	Cartilage	cxcl12a
1.23994e-109	0.497528	0.265	0.05	2.93259e-105	Cartilage	swap70b
1.40599e-109	0.4783	0.439	0.124	3.32531e-105	Cartilage	cyfip1
1.76146e-107	0.510176	0.474	0.142	4.16602e-103	Cartilage	tns1b
7.04609e-106	0.680019	0.542	0.181	1.66647e-101	Cartilage	zfp36l1b
1.34335e-105	0.714247	0.631	0.253	3.17715e-101	Cartilage	tmem263
1.50923e-105	0.548443	0.435	0.126	3.56949e-101	Cartilage	cast
1.54946e-105	0.99372	0.899	0.532	3.66462e-101	Cartilage	eef1da
5.20571e-105	0.447024	0.217	0.035	1.2312e-100	Cartilage	cxcr4a
5.81073e-105	0.42634	0.424	0.115	1.3743e-100	Cartilage	kank2
7.22959e-105	0.875547	0.888	0.606	1.70987e-100	Cartilage	SERP1
9.60542e-105	0.605776	0.478	0.144	2.27178e-100	Cartilage	gstt1a
2.14237e-104	0.586472	0.511	0.176	5.06692e-100	Cartilage	nenf
9.07016e-102	0.665657	0.431	0.125	2.14518e-97	Cartilage	zfp36l2
1.02405e-101	0.742612	0.298	0.063	2.42197e-97	Cartilage	tagln2
3.96368e-101	1.75586	0.648	0.261	9.37451e-97	Cartilage	her6
5.04226e-100	0.558983	0.263	0.051	1.19255e-95	Cartilage	aplnra
3.88179e-99	0.574836	0.342	0.086	9.18082e-95	Cartilage	gulp1a
5.36784e-99	0.87583	0.932	0.668	1.26955e-94	Cartilage	myl12.1
1.11597e-98	0.531076	0.439	0.136	2.63938e-94	Cartilage	fgfr1a
2.19784e-98	0.433466	0.335	0.081	5.19811e-94	Cartilage	foxp1b
3.47425e-98	0.475028	0.371	0.099	8.21696e-94	Cartilage	zgc:66433
1.04274e-97	0.574044	0.53	0.187	2.46618e-93	Cartilage	cd151l
1.71481e-97	0.411613	0.311	0.072	4.0557e-93	Cartilage	palm2akap2.1
2.62647e-97	0.771194	0.48	0.151	6.21187e-93	Cartilage	pcdh18a
3.94308e-97	0.816437	0.756	0.347	9.32578e-93	Cartilage	fzd7a
1.90194e-96	0.602979	0.505	0.173	4.49829e-92	Cartilage	lsp1b
3.51787e-96	0.608661	0.631	0.254	8.32011e-92	Cartilage	stom
3.72684e-96	0.727431	0.783	0.393	8.81434e-92	Cartilage	tspan7
5.88985e-96	0.466561	1	0.993	1.39301e-91	Cartilage	rps24
8.41513e-96	0.534183	0.466	0.148	1.99026e-91	Cartilage	nid2a
1.81652e-95	0.558009	0.52	0.177	4.29626e-91	Cartilage	myo1b
4.12675e-95	0.986233	0.776	0.4	9.76018e-91	Cartilage	txnipa
4.35775e-95	0.455862	0.358	0.096	1.03065e-90	Cartilage	lpp
1.10512e-94	0.530056	0.304	0.072	2.61372e-90	Cartilage	lxn
4.0538e-93	0.952076	0.404	0.117	9.58764e-89	Cartilage	zgc:158343
5.33238e-93	0.39094	0.17	0.025	1.26116e-88	Cartilage	wif1
1.16599e-92	0.756277	0.545	0.21	2.75769e-88	Cartilage	plod3
1.84879e-91	0.570015	0.284	0.064	4.37257e-87	Cartilage	bmp5
3.70903e-91	0.41555	0.261	0.055	8.77222e-87	Cartilage	sesn3
5.89345e-91	0.581797	0.557	0.207	1.39386e-86	Cartilage	wls
9.08996e-91	0.48728	0.429	0.138	2.14987e-86	Cartilage	ifi30
2.28318e-88	0.444295	1	0.995	5.39996e-84	Cartilage	rpl7a
3.37609e-88	0.807248	0.934	0.601	7.98478e-84	Cartilage	cd81a
1.01789e-87	0.470667	0.35	0.097	2.40742e-83	Cartilage	fzd2
1.88268e-87	0.614594	0.586	0.239	4.45273e-83	Cartilage	rrbp1a
3.14825e-87	0.714676	0.799	0.461	7.44593e-83	Cartilage	snd1
4.75671e-87	0.878156	1	0.984	1.12501e-82	Cartilage	actb2
4.98368e-87	0.423164	0.462	0.156	1.17869e-82	Cartilage	rhoca
6.63181e-86	0.447777	0.996	0.991	1.56849e-81	Cartilage	rpl18
9.68038e-86	0.673815	0.627	0.254	2.28951e-81	Cartilage	efnb2a
2.39868e-85	0.579897	0.988	0.935	5.67313e-81	Cartilage	rpl5a
6.74097e-85	0.442092	1	0.992	1.59431e-80	Cartilage	rpl18a
4.17943e-84	0.509145	0.261	0.059	9.88478e-80	Cartilage	tuba8l2
5.77279e-84	0.630546	0.443	0.142	1.36532e-79	Cartilage	rbp5
5.93839e-84	0.422944	1	0.994	1.40449e-79	Cartilage	rps14
9.59534e-84	0.720936	0.251	0.055	2.26939e-79	Cartilage	si:ch211-156j16.1
2.26525e-83	0.621527	0.319	0.085	5.35755e-79	Cartilage	cdo1
4.52405e-83	0.71589	0.456	0.161	1.06998e-78	Cartilage	hmga2
6.56163e-83	1.03606	0.317	0.083	1.55189e-78	Cartilage	col1a1b
9.66095e-83	0.516264	0.48	0.177	2.28491e-78	Cartilage	zgc:100829
1.34134e-82	0.58426	0.6	0.263	3.17241e-78	Cartilage	si:dkey-6n21.12
1.49586e-82	0.416869	1	0.99	3.53786e-78	Cartilage	rpl13a
2.30296e-82	0.431319	1	0.991	5.44673e-78	Cartilage	rpl9
3.04744e-82	0.664403	0.584	0.249	7.2075e-78	Cartilage	gpc4
4.938e-82	0.689055	0.536	0.22	1.16789e-77	Cartilage	TMEM263
7.74906e-82	0.635996	0.644	0.283	1.83273e-77	Cartilage	yap1
1.06328e-81	0.452786	1	0.99	2.51476e-77	Cartilage	rps4x
2.77529e-81	0.577601	0.449	0.158	6.56383e-77	Cartilage	fndc3ba
5.56189e-81	1.14192	0.849	0.473	1.31544e-76	Cartilage	notch3
1.08356e-80	0.48523	1	0.99	2.56274e-76	Cartilage	rps3a
1.26956e-79	0.482425	1	0.992	3.00263e-75	Cartilage	rps2
4.08855e-79	0.455351	1	0.987	9.66983e-75	Cartilage	rpl15
9.38259e-79	0.403706	1	0.989	2.21908e-74	Cartilage	rpl35
3.06168e-78	0.516152	0.176	0.031	7.24117e-74	Cartilage	ripply1
1.1043e-77	0.472865	0.354	0.107	2.61177e-73	Cartilage	col15a1b
6.75934e-77	0.50783	0.497	0.193	1.59865e-72	Cartilage	cdc42ep5
1.28575e-76	0.593283	0.364	0.114	3.04093e-72	Cartilage	pdcd6
2.46195e-76	0.686801	0.853	0.492	5.82275e-72	Cartilage	calua
3.16935e-76	0.423214	1	0.998	7.49583e-72	Cartilage	eef1a1l1
4.90033e-76	0.926064	0.894	0.56	1.15898e-71	Cartilage	msna
5.20749e-76	0.572307	0.439	0.162	1.23162e-71	Cartilage	fuca1.2
6.89217e-76	0.561627	0.52	0.207	1.63007e-71	Cartilage	s1pr1
1.09812e-75	0.4219	0.505	0.194	2.59717e-71	Cartilage	capns1a
3.40153e-75	0.435462	1	0.993	8.04496e-71	Cartilage	rps8a
7.05927e-75	0.569128	0.462	0.175	1.66959e-70	Cartilage	selenom
5.86258e-74	0.394289	1	0.996	1.38656e-69	Cartilage	rpl17
9.57696e-74	0.398578	1	0.995	2.26505e-69	Cartilage	rps27a
6.60095e-73	0.450217	0.998	0.97	1.56119e-68	Cartilage	tpt1
9.53942e-73	0.703275	0.718	0.388	2.25617e-68	Cartilage	aldh9a1a.1
1.48319e-72	0.482733	0.474	0.181	3.5079e-68	Cartilage	b2ml
1.64703e-72	0.403546	1	0.989	3.89539e-68	Cartilage	rps11
3.40787e-72	0.476349	0.284	0.075	8.05995e-68	Cartilage	smox
3.59137e-72	0.560722	0.656	0.319	8.49394e-68	Cartilage	ptbp1b
4.17807e-72	0.421747	1	0.995	9.88154e-68	Cartilage	rps12
5.77946e-72	0.461919	1	0.984	1.3669e-67	Cartilage	rpl10a
1.19479e-71	0.389578	1	0.994	2.8258e-67	Cartilage	rps13
1.57324e-71	0.706587	0.948	0.77	3.72087e-67	Cartilage	ssr2
2.14488e-71	0.453318	0.435	0.152	5.07286e-67	Cartilage	sox5
2.49977e-71	0.456673	0.52	0.214	5.9122e-67	Cartilage	capns1b
4.33026e-70	0.6498	0.553	0.249	1.02415e-65	Cartilage	2023-09-02
4.94848e-70	0.918628	0.89	0.576	1.17036e-65	Cartilage	foxp4
3.25032e-69	0.454238	1	0.967	7.68733e-65	Cartilage	rps18
5.36893e-69	0.404972	1	0.991	1.26981e-64	Cartilage	rpl10
1.09504e-68	0.669977	0.466	0.181	2.58989e-64	Cartilage	myh9b
1.45719e-68	0.434387	1	0.986	3.44641e-64	Cartilage	rpl12
4.16718e-68	0.665239	0.834	0.529	9.85581e-64	Cartilage	hdlbpa
6.56278e-68	0.825805	0.988	0.913	1.55216e-63	Cartilage	marcksl1a
7.30258e-68	0.442301	0.576	0.248	1.72713e-63	Cartilage	mbnl2
8.52042e-68	1.2412	0.219	0.051	2.01516e-63	Cartilage	serpine1
1.74725e-67	0.436937	0.998	0.978	4.13241e-63	Cartilage	rpl3
1.88821e-67	0.435752	1	0.99	4.4658e-63	Cartilage	rpl7
3.63466e-67	0.510816	0.691	0.335	8.59633e-63	Cartilage	plscr3b
7.10667e-67	0.693572	0.971	0.804	1.6808e-62	Cartilage	ssr3
1.0629e-66	0.68735	0.838	0.535	2.51387e-62	Cartilage	p4hb
1.18378e-66	0.493418	0.379	0.134	2.79975e-62	Cartilage	ccdc187
2.46889e-66	0.415928	1	0.995	5.83917e-62	Cartilage	rplp0
6.79009e-66	0.4763	0.366	0.124	1.60593e-61	Cartilage	FAT4
6.82777e-66	0.714696	0.238	0.06	1.61484e-61	Cartilage	f3b
1.05154e-64	0.393328	0.406	0.152	2.48699e-60	Cartilage	sntb2
3.84855e-64	0.449656	0.126	0.02	9.1022e-60	Cartilage	frzb
7.64427e-64	0.398887	0.389	0.144	1.80795e-59	Cartilage	frmd6
1.27185e-63	0.584987	0.141	0.024	3.00805e-59	Cartilage	wnt11f2
5.18674e-63	0.517975	0.779	0.453	1.22672e-58	Cartilage	sdcbp2
1.276e-62	0.493413	0.296	0.09	3.01787e-58	Cartilage	abhd12
1.59507e-62	0.567842	0.563	0.267	3.7725e-58	Cartilage	bzw1b
1.73667e-62	0.454746	0.574	0.277	4.10739e-58	Cartilage	lims1
2.24534e-62	0.812447	0.764	0.407	5.31046e-58	Cartilage	cnn2
4.47095e-62	0.430533	0.19	0.041	1.05742e-57	Cartilage	rpz5
1.44801e-61	0.422984	0.387	0.145	3.4247e-57	Cartilage	slc38a10
5.36483e-61	0.506675	0.986	0.924	1.26884e-56	Cartilage	sec61g
6.9397e-61	0.394405	1	0.979	1.64131e-56	Cartilage	rpl23a
5.35473e-60	0.490492	0.545	0.258	1.26645e-55	Cartilage	npc2
6.6875e-59	0.395293	0.414	0.161	1.58166e-54	Cartilage	fuca1.1
2.16531e-58	0.645458	0.996	0.913	5.12118e-54	Cartilage	actb1
2.2989e-58	0.393407	0.12	0.019	5.43712e-54	Cartilage	hpgd
2.50327e-58	0.648182	0.698	0.405	5.92049e-54	Cartilage	hbp1
3.51625e-58	0.620229	0.756	0.47	8.31628e-54	Cartilage	tspan3a
1.27128e-57	0.536884	0.302	0.097	3.00671e-53	Cartilage	rbpms2a
1.42663e-57	0.423273	0.344	0.123	3.37412e-53	Cartilage	luzp1
2.48958e-57	0.763959	0.897	0.586	5.8881e-53	Cartilage	btg2
8.45778e-57	0.452725	0.383	0.144	2.00035e-52	Cartilage	nkd1
1.48726e-56	1.23332	0.642	0.334	3.51752e-52	Cartilage	her9
6.24863e-56	0.510993	0.424	0.177	1.47786e-51	Cartilage	lhfpl2a
3.98839e-55	0.496333	0.379	0.152	9.43294e-51	Cartilage	klf11b
3.2001e-54	0.431913	0.42	0.168	7.56856e-50	Cartilage	nrip1b
4.08219e-54	0.544068	0.957	0.802	9.65479e-50	Cartilage	ssr4
6.95219e-54	0.483085	0.553	0.274	1.64426e-49	Cartilage	il6st
7.76928e-53	0.679098	0.654	0.366	1.83751e-48	Cartilage	add3a
7.81123e-53	0.402587	1	0.999	1.84743e-48	Cartilage	si:dkey-151g10.6
1.5893e-52	0.468724	0.967	0.845	3.75885e-48	Cartilage	nsa2
4.81856e-52	0.745366	0.402	0.158	1.13964e-47	Cartilage	fstl1a
5.131e-52	0.658041	0.762	0.477	1.21353e-47	Cartilage	dap1b
6.16413e-52	0.402185	1	0.964	1.45788e-47	Cartilage	rplp2
8.19913e-52	0.441904	0.534	0.267	1.93918e-47	Cartilage	glrx
8.28285e-52	0.396644	0.996	0.951	1.95898e-47	Cartilage	rps17
8.88225e-52	0.409623	0.311	0.107	2.10074e-47	Cartilage	bambia
2.72018e-51	0.507855	0.503	0.239	6.4335e-47	Cartilage	slc1a3a
2.065e-50	0.559105	0.807	0.498	4.88392e-46	Cartilage	tpm3
7.9925e-50	0.620502	0.369	0.141	1.89031e-45	Cartilage	cebpd
1.11862e-49	0.605443	0.422	0.185	2.64565e-45	Cartilage	mcl1b
2.35153e-49	0.484148	0.526	0.257	5.56161e-45	Cartilage	aldob
2.37512e-49	0.634174	0.692	0.402	5.61739e-45	Cartilage	rps27l
9.28158e-48	0.433873	0.752	0.475	2.19519e-43	Cartilage	capza1a
1.12587e-47	0.521046	0.843	0.569	2.6628e-43	Cartilage	ak2
1.3392e-47	0.431685	0.607	0.307	3.16734e-43	Cartilage	fgfr2
2.77451e-47	0.397691	0.451	0.197	6.562e-43	Cartilage	auts2b
3.28231e-47	0.395391	0.994	0.916	7.76298e-43	Cartilage	rpl5b
3.45113e-47	0.588037	0.772	0.512	8.16226e-43	Cartilage	glulb
4.59593e-47	0.450626	0.725	0.427	1.08698e-42	Cartilage	vamp3
7.65268e-47	0.532713	0.698	0.43	1.80994e-42	Cartilage	sept7a
1.06201e-46	0.431911	0.487	0.243	2.51175e-42	Cartilage	zgc:110339
1.3518e-46	0.642022	0.503	0.241	3.19714e-42	Cartilage	si:ch211-286o17.1
2.50164e-46	0.463517	0.615	0.352	5.91662e-42	Cartilage	clint1a
3.5622e-46	0.407028	0.455	0.221	8.42496e-42	Cartilage	pdia7
1.35079e-45	0.399127	0.505	0.252	3.19477e-41	Cartilage	gnai2a
1.65014e-45	0.420051	0.669	0.386	3.90275e-41	Cartilage	tob1b
2.1826e-45	0.489031	0.921	0.694	5.16206e-41	Cartilage	ctnnb1
2.70838e-45	0.665434	0.855	0.579	6.40558e-41	Cartilage	angptl4
3.10514e-45	0.390963	0.416	0.196	7.34397e-41	Cartilage	napab
5.9063e-45	0.421376	0.338	0.136	1.3969e-40	Cartilage	phactr4a
1.83522e-44	0.475085	0.642	0.364	4.34049e-40	Cartilage	clic4
2.75935e-44	0.493809	0.578	0.328	6.52615e-40	Cartilage	prdx4
8.02137e-44	0.408499	0.12	0.024	1.89713e-39	Cartilage	ndnfl
1.46696e-43	0.677334	0.48	0.236	3.4695e-39	Cartilage	nr2f1b
1.97547e-43	0.410209	0.584	0.329	4.67218e-39	Cartilage	aip
3.28069e-43	0.429714	0.772	0.503	7.75915e-39	Cartilage	lasp1
3.87268e-43	0.42856	0.445	0.221	9.15927e-39	Cartilage	gpx4a
4.20781e-43	0.408789	0.545	0.293	9.95189e-39	Cartilage	si:ch73-138n13.1
1.83746e-42	0.471138	0.973	0.879	4.34578e-38	Cartilage	fthl27
5.29356e-42	0.425024	0.499	0.263	1.25198e-37	Cartilage	cst14a.2
7.15554e-42	0.548503	0.491	0.244	1.69236e-37	Cartilage	alcama
1.02888e-41	0.399628	0.427	0.212	2.4334e-37	Cartilage	sec23a
1.17361e-41	0.41966	0.598	0.333	2.7757e-37	Cartilage	tcf7l1a
2.38961e-40	0.42904	0.42	0.204	5.65167e-36	Cartilage	arrdc2
1.51249e-38	0.409517	0.53	0.266	3.5772e-34	Cartilage	nr2f6b
2.78471e-38	1.26197	0.358	0.161	6.58612e-34	Cartilage	her2
5.03544e-38	0.455202	0.269	0.103	1.19093e-33	Cartilage	tpm4b
9.74019e-38	0.44508	0.586	0.344	2.30365e-33	Cartilage	fat1a
1.54556e-37	0.515783	0.888	0.665	3.6554e-33	Cartilage	bsg
3.33892e-37	0.393621	0.983	0.915	7.89689e-33	Cartilage	rpl4
2.65896e-36	0.642773	0.919	0.733	6.2887e-32	Cartilage	ppdpfb
7.40513e-36	0.425023	0.861	0.638	1.75139e-31	Cartilage	edf1
1.25284e-35	0.398401	0.99	0.944	2.96308e-31	Cartilage	rpl6
2.62474e-35	0.57044	0.865	0.593	6.20776e-31	Cartilage	ccng1
6.95495e-35	0.400433	0.64	0.393	1.64491e-30	Cartilage	rac1a
7.39566e-35	0.393524	0.845	0.617	1.74915e-30	Cartilage	romo1
1.00754e-33	0.427778	0.172	0.052	2.38294e-29	Cartilage	cygb1
2.92483e-33	0.414267	0.671	0.439	6.91751e-29	Cartilage	si:ch211-133n4.4
3.18996e-33	0.572317	0.238	0.092	7.54459e-29	Cartilage	errfi1a
2.25727e-31	0.440464	0.308	0.138	5.33866e-27	Cartilage	glula
1.64159e-30	0.518992	0.424	0.232	3.88253e-26	Cartilage	plpp3
2.52713e-28	0.414676	0.147	0.045	5.97692e-24	Cartilage	si:ch211-251b21.1
8.86214e-28	0.41904	0.329	0.166	2.09599e-23	Cartilage	efna1a
2.81264e-26	0.431684	0.52	0.328	6.65216e-22	Cartilage	myh10
4.27012e-25	0.490847	0.408	0.22	1.00993e-20	Cartilage	fgfr3
1.80597e-24	0.44159	0.632	0.415	4.27129e-20	Cartilage	gadd45ba
4.68752e-23	0.41681	0.145	0.05	1.10864e-18	Cartilage	apela
8.34647e-22	0.796495	0.547	0.373	1.97402e-17	Cartilage	hapln1a
3.22008e-21	0.395567	0.25	0.117	7.61581e-17	Cartilage	ackr3b
4.21325e-21	0.516157	0.29	0.154	9.96476e-17	Cartilage	col4a6
1.6735e-19	0.390509	0.847	0.655	3.958e-15	Cartilage	mcl1a
1.80431e-19	0.733255	0.348	0.194	4.26738e-15	Cartilage	her4.2.1
3.37718e-19	0.403882	0.159	0.063	7.98738e-15	Cartilage	thbs1b
7.16417e-19	0.462854	0.277	0.146	1.6944e-14	Cartilage	ier2b
7.86637e-19	0.520983	0.261	0.137	1.86047e-14	Cartilage	col4a5
3.51078e-14	0.468158	0.238	0.129	8.30336e-10	Cartilage	socs3b
5.37185e-11	0.940175	0.36	0.251	1.2705e-06	Cartilage	junba
3.27313e-06	0.525477	0.174	0.116	0.0774128	Cartilage	ier2a
1.46262e-05	0.718525	0.354	0.264	0.345924	Cartilage	fosab
0	2.56968	0.866	0.132	0	Dorsal diencephalon	lhx9
0	2.4897	0.918	0.211	0	Dorsal diencephalon	nrn1a
0	1.88846	0.521	0.029	0	Dorsal diencephalon	evx2
0	1.58901	0.43	0.042	0	Dorsal diencephalon	barhl1a
5.8278e-286	0.591459	0.193	0.01	1.37833e-281	Dorsal diencephalon	evx1.1
6.02484e-284	1.8932	0.597	0.102	1.42493e-279	Dorsal diencephalon	lhx2b
4.1447e-255	2.51883	0.531	0.088	9.80262e-251	Dorsal diencephalon	barhl2
2.99904e-245	2.19813	0.772	0.194	7.09303e-241	Dorsal diencephalon	adcyap1b
1.05515e-243	2.51214	0.568	0.108	2.49554e-239	Dorsal diencephalon	roraa
1.00368e-217	2.18965	0.824	0.28	2.37381e-213	Dorsal diencephalon	ebf3a
2.27459e-216	1.10436	0.328	0.038	5.37963e-212	Dorsal diencephalon	scrt1b
1.06723e-213	1.89287	0.746	0.222	2.5241e-209	Dorsal diencephalon	mpp2a
3.83171e-211	1.50354	0.386	0.055	9.06237e-207	Dorsal diencephalon	spock2
3.28932e-210	1.40378	0.364	0.049	7.77958e-206	Dorsal diencephalon	hoxd3a
5.87232e-209	2.27282	0.928	0.486	1.38886e-204	Dorsal diencephalon	meis1b
1.4014e-208	1.99785	0.837	0.278	3.31445e-204	Dorsal diencephalon	meis2a
2.49975e-192	1.59086	0.659	0.157	5.91216e-188	Dorsal diencephalon	uncx
3.00081e-192	1.58491	0.757	0.226	7.09723e-188	Dorsal diencephalon	cadm4
6.1025e-181	0.814791	0.226	0.022	1.4433e-176	Dorsal diencephalon	barhl1b
2.4294e-180	0.952488	0.38	0.059	5.74577e-176	Dorsal diencephalon	ncanb
7.70872e-179	1.92719	0.698	0.204	1.82319e-174	Dorsal diencephalon	rbfox1
1.36882e-168	2.47544	0.881	0.414	3.23739e-164	Dorsal diencephalon	ebf3a.1
2.06416e-167	2.7096	0.796	0.34	4.88194e-163	Dorsal diencephalon	mab21l2
2.12851e-165	1.66264	0.998	0.692	5.03413e-161	Dorsal diencephalon	elavl3
5.88763e-165	1.82486	0.74	0.261	1.39248e-160	Dorsal diencephalon	meis2a.1
9.98272e-164	2.32176	0.662	0.215	2.36101e-159	Dorsal diencephalon	robo3
1.62935e-160	1.93573	0.922	0.607	3.85358e-156	Dorsal diencephalon	epb41a
1.64965e-158	1.22421	0.705	0.211	3.90159e-154	Dorsal diencephalon	carmil2
7.01944e-158	1.39267	1	0.858	1.66017e-153	Dorsal diencephalon	nova2
7.19092e-158	1.19573	0.469	0.097	1.70073e-153	Dorsal diencephalon	uncx4.1
2.35533e-156	2.10924	0.458	0.103	5.57058e-152	Dorsal diencephalon	tshz2
5.78327e-156	1.67467	0.902	0.44	1.3678e-151	Dorsal diencephalon	gpm6ab
4.16429e-154	1.42565	0.985	0.681	9.84896e-150	Dorsal diencephalon	rtn1a
6.35787e-149	1.2886	0.629	0.182	1.5037e-144	Dorsal diencephalon	adam22
3.51532e-147	1.23381	0.993	0.953	8.31408e-143	Dorsal diencephalon	ptmaa
4.52028e-146	2.67338	0.664	0.242	1.06909e-141	Dorsal diencephalon	alcama
3.44924e-143	2.38712	0.625	0.206	8.15781e-139	Dorsal diencephalon	hoxb3a
5.05465e-143	1.87268	0.516	0.13	1.19548e-138	Dorsal diencephalon	bcl11ba
2.37711e-142	1.39623	0.746	0.246	5.62211e-138	Dorsal diencephalon	aplp1
5.7739e-140	1.77774	0.547	0.159	1.36559e-135	Dorsal diencephalon	tshz3b
3.99176e-135	1.27449	0.668	0.217	9.44091e-131	Dorsal diencephalon	nsg2
5.70336e-135	2.10066	0.79	0.37	1.3489e-130	Dorsal diencephalon	pbx3b
1.5189e-134	0.685033	0.328	0.055	3.59236e-130	Dorsal diencephalon	slc17a6a
3.44332e-133	0.848578	0.998	0.992	8.14379e-129	Dorsal diencephalon	cirbpb
1.68984e-132	1.28366	0.607	0.187	3.99664e-128	Dorsal diencephalon	thsd7aa
4.88776e-132	1.31723	0.972	0.667	1.156e-127	Dorsal diencephalon	gpm6aa
1.76099e-130	1.11421	0.696	0.237	4.16493e-126	Dorsal diencephalon	atcaya
3.79209e-129	1.33623	0.944	0.504	8.96866e-125	Dorsal diencephalon	stmn1b
1.00381e-126	1.43046	0.941	0.7	2.37411e-122	Dorsal diencephalon	hmgb3a
3.88321e-122	2.18804	0.427	0.104	9.18418e-118	Dorsal diencephalon	scrt1a
1.11227e-120	1.01741	0.573	0.18	2.63062e-116	Dorsal diencephalon	pak1
3.4547e-120	0.634385	0.217	0.029	8.17071e-116	Dorsal diencephalon	ebf1b
3.68534e-120	1.41007	0.579	0.186	8.71619e-116	Dorsal diencephalon	plxna4
7.1591e-120	1.51491	0.746	0.327	1.6932e-115	Dorsal diencephalon	mab21l1
9.67932e-112	1.26677	0.9	0.577	2.28926e-107	Dorsal diencephalon	zc4h2
2.59809e-110	1.09318	0.56	0.176	6.14473e-106	Dorsal diencephalon	si:ch211-150g13.3
9.30238e-108	2.65109	0.182	0.023	2.2001e-103	Dorsal diencephalon	sox7
2.27092e-107	1.0356	0.685	0.263	5.37095e-103	Dorsal diencephalon	csdc2a
8.02418e-106	0.981287	0.972	0.798	1.8978e-101	Dorsal diencephalon	tuba1c
5.68204e-105	1.07182	0.547	0.176	1.34386e-100	Dorsal diencephalon	jagn1a
7.28072e-105	1.07522	0.742	0.296	1.72196e-100	Dorsal diencephalon	fez1
4.34399e-104	0.979275	0.508	0.148	1.0274e-99	Dorsal diencephalon	si:dkey-12h9.6
4.43715e-104	1.30259	0.651	0.245	1.04943e-99	Dorsal diencephalon	slc1a2b
2.17471e-103	1.31367	0.297	0.06	5.1434e-99	Dorsal diencephalon	C1H3orf70.1
5.00793e-102	1.10416	0.733	0.311	1.18443e-97	Dorsal diencephalon	golga7ba
5.67551e-102	1.00928	0.607	0.213	1.34231e-97	Dorsal diencephalon	map4l
7.82055e-102	0.823442	0.443	0.12	1.84964e-97	Dorsal diencephalon	stap2a
5.41856e-100	1.14409	0.839	0.48	1.28154e-95	Dorsal diencephalon	C7H4orf48
8.45721e-99	0.932681	0.618	0.226	2.00021e-94	Dorsal diencephalon	dpysl3
6.01026e-98	1.28203	0.644	0.24	1.42149e-93	Dorsal diencephalon	scrt2
3.75025e-97	0.85311	0.97	0.929	8.8697e-93	Dorsal diencephalon	hmgn6
4.04431e-96	1.01443	0.317	0.07	9.5652e-92	Dorsal diencephalon	ca16b
6.45544e-96	1.35706	0.892	0.627	1.52678e-91	Dorsal diencephalon	si:ch73-386h18.1
1.99333e-95	0.860373	0.477	0.145	4.71442e-91	Dorsal diencephalon	mapk10
3.37509e-95	1.02516	0.536	0.18	7.98243e-91	Dorsal diencephalon	si:dkey-280e21.3
3.46094e-95	1.10385	0.913	0.723	8.18547e-91	Dorsal diencephalon	si:dkey-276j7.1
9.16519e-95	0.797412	1	0.991	2.16766e-90	Dorsal diencephalon	ptmab
1.53111e-93	1.27084	0.566	0.222	3.62122e-89	Dorsal diencephalon	iqsec1b
8.07411e-93	0.798489	0.978	0.919	1.90961e-88	Dorsal diencephalon	hnrnpaba
2.90377e-92	1.02303	0.905	0.78	6.86772e-88	Dorsal diencephalon	hp1bp3
1.70982e-90	0.871357	0.401	0.106	4.04389e-86	Dorsal diencephalon	slc17a6b
1.83466e-90	1.64326	0.783	0.458	4.33915e-86	Dorsal diencephalon	pik3r3b
4.7577e-90	1.16082	0.466	0.159	1.12524e-85	Dorsal diencephalon	cblb
6.80352e-90	1.01022	0.757	0.379	1.6091e-85	Dorsal diencephalon	celf3a
7.64712e-90	1.24404	0.809	0.445	1.80862e-85	Dorsal diencephalon	ank2b
9.5957e-89	0.992996	0.794	0.39	2.26948e-84	Dorsal diencephalon	gng2
2.43031e-88	0.950011	0.479	0.157	5.74793e-84	Dorsal diencephalon	si:dkey-56f14.7
8.58915e-88	1.18312	0.798	0.459	2.03142e-83	Dorsal diencephalon	myt1a
1.0239e-87	0.935203	0.321	0.075	2.42163e-83	Dorsal diencephalon	gpc1a
2.33187e-87	0.99664	0.573	0.208	5.5151e-83	Dorsal diencephalon	ndrg4
1.19857e-86	0.857662	0.432	0.13	2.83473e-82	Dorsal diencephalon	cntnap2b
3.45213e-86	0.67185	0.974	0.958	8.16463e-82	Dorsal diencephalon	hnrnpa0l.1
3.4932e-86	1.72196	0.605	0.267	8.26177e-82	Dorsal diencephalon	r3hdm1
5.23241e-86	1.71938	0.744	0.45	1.23752e-81	Dorsal diencephalon	nr2f1a
1.09975e-85	1.38189	0.189	0.03	2.60101e-81	Dorsal diencephalon	neurod6b
2.18092e-85	1.62469	0.681	0.4	5.1581e-81	Dorsal diencephalon	fam107b
8.49223e-85	1.53214	0.636	0.289	2.0085e-80	Dorsal diencephalon	nanos1
8.70549e-85	1.08434	0.863	0.672	2.05894e-80	Dorsal diencephalon	fam168a
9.98727e-84	0.971312	0.525	0.179	2.36209e-79	Dorsal diencephalon	CRACD
2.44054e-83	0.957027	0.564	0.217	5.77212e-79	Dorsal diencephalon	syt11a
3.76137e-83	1.78551	0.813	0.514	8.89601e-79	Dorsal diencephalon	sox4a.1
2.86558e-82	0.934362	0.722	0.307	6.77739e-78	Dorsal diencephalon	rtn1b
5.449e-82	0.626099	0.31	0.075	1.28874e-77	Dorsal diencephalon	nkain2
2.434e-81	1.04153	0.85	0.596	5.75666e-77	Dorsal diencephalon	tmeff1b
4.07836e-81	0.997344	0.525	0.191	9.64573e-77	Dorsal diencephalon	map7d2a
2.56217e-80	0.916274	0.894	0.65	6.05979e-76	Dorsal diencephalon	ywhah
2.80756e-80	1.01999	0.605	0.26	6.64016e-76	Dorsal diencephalon	nbeaa
2.44688e-79	0.933554	0.889	0.715	5.78711e-75	Dorsal diencephalon	hnrnpa0a
4.17382e-79	0.693009	0.193	0.033	9.87151e-75	Dorsal diencephalon	slit1b
4.03077e-78	0.682267	0.338	0.09	9.53317e-74	Dorsal diencephalon	l1camb
6.14361e-78	0.874942	0.913	0.829	1.45303e-73	Dorsal diencephalon	sumo2b
1.30187e-76	0.880883	0.588	0.222	3.07906e-72	Dorsal diencephalon	ppfia3
1.38408e-76	0.865175	0.909	0.791	3.27348e-72	Dorsal diencephalon	marcksb
4.58381e-76	1.63493	0.495	0.187	1.08412e-71	Dorsal diencephalon	sox4b
1.5755e-75	0.824181	0.547	0.211	3.72622e-71	Dorsal diencephalon	ctnna2
9.27502e-75	0.948687	0.902	0.817	2.19363e-70	Dorsal diencephalon	hmgb1b
5.72444e-74	0.8499	0.458	0.154	1.35389e-69	Dorsal diencephalon	si:dkey-40m6.8
1.07585e-73	0.850849	0.941	0.848	2.5445e-69	Dorsal diencephalon	calr
2.09885e-73	0.877173	0.269	0.064	4.96398e-69	Dorsal diencephalon	dpf1
3.96323e-73	0.844036	0.33	0.092	9.37344e-69	Dorsal diencephalon	strbp
8.14453e-73	0.788379	0.705	0.293	1.92626e-68	Dorsal diencephalon	gng3
3.97376e-72	0.643692	0.284	0.072	9.39835e-68	Dorsal diencephalon	afap1
2.6002e-71	1.2892	0.49	0.204	6.14974e-67	Dorsal diencephalon	znf703
2.88894e-71	1.03674	0.711	0.417	6.83264e-67	Dorsal diencephalon	rtn4b
9.85397e-71	1.40849	0.846	0.674	2.33056e-66	Dorsal diencephalon	tnrc6c1
3.83747e-70	1.04076	0.883	0.797	9.07599e-66	Dorsal diencephalon	pbx4
4.57631e-70	0.572081	0.987	0.96	1.08234e-65	Dorsal diencephalon	ubc
1.67871e-69	1.22568	0.872	0.72	3.97032e-65	Dorsal diencephalon	sox11b
5.36507e-69	1.37216	0.564	0.28	1.26889e-64	Dorsal diencephalon	phc2b
5.38798e-69	0.83584	0.627	0.258	1.27431e-64	Dorsal diencephalon	stxbp1a
9.23176e-69	0.893728	0.957	0.866	2.1834e-64	Dorsal diencephalon	chac1
1.06108e-68	0.684399	0.948	0.909	2.50955e-64	Dorsal diencephalon	h3f3c
1.19226e-68	0.684001	0.473	0.166	2.81982e-64	Dorsal diencephalon	syt2a
3.45904e-68	0.989044	0.577	0.239	8.18097e-64	Dorsal diencephalon	id4
2.52784e-67	0.772707	0.905	0.805	5.9786e-63	Dorsal diencephalon	oaz1b
1.01418e-66	0.531298	0.219	0.047	2.39865e-62	Dorsal diencephalon	ablim1a
3.47278e-66	1.55006	0.798	0.619	8.21346e-62	Dorsal diencephalon	zfhx3
4.06131e-66	0.554961	0.998	0.983	9.6054e-62	Dorsal diencephalon	ybx1
4.14508e-66	0.831775	0.499	0.201	9.80354e-62	Dorsal diencephalon	pdia8
7.75148e-66	0.787507	0.369	0.116	1.8333e-61	Dorsal diencephalon	ank3b.1
1.17858e-65	0.931455	0.909	0.775	2.78745e-61	Dorsal diencephalon	hmgb1a
3.40599e-65	1.05127	0.777	0.452	8.05551e-61	Dorsal diencephalon	ckbb
6.34918e-65	0.847005	0.414	0.14	1.50165e-60	Dorsal diencephalon	ppp1r14ba
6.62974e-65	0.792034	0.447	0.164	1.568e-60	Dorsal diencephalon	add2
7.18929e-65	0.603245	0.169	0.03	1.70034e-60	Dorsal diencephalon	nr4a2a
1.86451e-64	0.835617	0.855	0.708	4.40974e-60	Dorsal diencephalon	tardbp
2.151e-64	0.620056	0.282	0.075	5.08734e-60	Dorsal diencephalon	phyhiplb
6.27392e-64	0.593743	1	1	1.48384e-59	Dorsal diencephalon	CR383676.2
9.1027e-64	0.832969	0.868	0.744	2.15288e-59	Dorsal diencephalon	smarce1
9.17967e-64	0.896092	0.8	0.535	2.17108e-59	Dorsal diencephalon	tmem35
3.86924e-63	1.0449	0.772	0.476	9.15115e-59	Dorsal diencephalon	mdkb
7.3799e-63	0.68493	0.215	0.048	1.74542e-58	Dorsal diencephalon	si:dkey-196j8.2
8.25811e-63	0.97454	0.297	0.087	1.95313e-58	Dorsal diencephalon	lzts1
1.33685e-62	0.71022	0.382	0.126	3.16179e-58	Dorsal diencephalon	spock1
1.80306e-62	0.876506	0.868	0.709	4.26443e-58	Dorsal diencephalon	zswim5
1.89026e-62	1.19544	0.677	0.423	4.47066e-58	Dorsal diencephalon	bach2b
6.55324e-62	0.896596	0.742	0.48	1.54991e-57	Dorsal diencephalon	rbfox2
6.86044e-62	1.54986	0.527	0.233	1.62256e-57	Dorsal diencephalon	nhlh2
6.97407e-62	0.65867	0.325	0.096	1.64944e-57	Dorsal diencephalon	lmo1
1.06219e-61	0.834002	0.425	0.149	2.51218e-57	Dorsal diencephalon	rbfox3a
1.63469e-61	0.848477	0.868	0.73	3.8662e-57	Dorsal diencephalon	jpt1b
8.0275e-61	0.509799	0.978	0.977	1.89858e-56	Dorsal diencephalon	h3f3d
1.61291e-60	0.682683	0.356	0.115	3.81469e-56	Dorsal diencephalon	fmn2b
1.63027e-59	0.921853	0.846	0.708	3.85575e-55	Dorsal diencephalon	chd4a
1.97256e-59	0.945363	0.826	0.72	4.6653e-55	Dorsal diencephalon	arf5
3.4268e-59	0.812439	0.523	0.229	8.10473e-55	Dorsal diencephalon	dab2ipa
3.65396e-59	1.07228	0.367	0.123	8.64199e-55	Dorsal diencephalon	mtus2a
4.41684e-59	0.888384	0.774	0.571	1.04463e-54	Dorsal diencephalon	ing4
4.8987e-59	0.774761	0.54	0.251	1.15859e-54	Dorsal diencephalon	lcor
6.41808e-59	0.846343	0.534	0.219	1.51794e-54	Dorsal diencephalon	kif1aa
6.65503e-59	0.747397	0.399	0.145	1.57398e-54	Dorsal diencephalon	dchs1b
2.08515e-58	0.85534	0.881	0.814	4.9316e-54	Dorsal diencephalon	pdia3
3.42532e-58	0.654155	0.36	0.12	8.10123e-54	Dorsal diencephalon	mcf2l2
3.59899e-58	0.726658	0.486	0.202	8.51197e-54	Dorsal diencephalon	si:dkey-81l17.6
4.32783e-58	0.57352	0.284	0.08	1.02358e-53	Dorsal diencephalon	kif3cb
1.01141e-57	1.01359	0.425	0.173	2.39208e-53	Dorsal diencephalon	gdf11
2.71212e-57	1.30072	0.443	0.179	6.41443e-53	Dorsal diencephalon	ppp1r14c
4.78927e-57	0.731163	0.733	0.407	1.13271e-52	Dorsal diencephalon	myt1b
4.84834e-57	0.575408	0.972	0.933	1.14668e-52	Dorsal diencephalon	khdrbs1a
1.05439e-56	0.860047	0.475	0.189	2.49373e-52	Dorsal diencephalon	rai1
2.77192e-56	0.920888	0.518	0.262	6.55586e-52	Dorsal diencephalon	plppr3a
3.0452e-56	1.60533	0.443	0.199	7.20219e-52	Dorsal diencephalon	tshz1
1.54702e-55	0.72845	0.306	0.096	3.65885e-51	Dorsal diencephalon	draxin
3.72054e-55	0.766083	0.451	0.174	8.79945e-51	Dorsal diencephalon	dclk1b
4.63e-55	0.523222	0.646	0.291	1.09504e-50	Dorsal diencephalon	vamp2
4.87445e-55	0.80322	0.668	0.377	1.15286e-50	Dorsal diencephalon	appb
7.58064e-55	0.68191	0.941	0.837	1.7929e-50	Dorsal diencephalon	si:ch211-288g17.3
2.23988e-54	0.861839	0.751	0.557	5.29755e-50	Dorsal diencephalon	dnaja2b
2.32574e-54	0.907751	0.772	0.537	5.5006e-50	Dorsal diencephalon	prr12b
3.508e-54	1.23039	0.805	0.655	8.29678e-50	Dorsal diencephalon	ddit3
6.53506e-53	0.792066	0.85	0.71	1.54561e-48	Dorsal diencephalon	ccni
9.15099e-53	0.91417	0.633	0.333	2.1643e-48	Dorsal diencephalon	si:ch211-195b15.8
1.51886e-52	1.02577	0.523	0.266	3.59226e-48	Dorsal diencephalon	robo1
1.69237e-52	0.84726	0.267	0.081	4.00263e-48	Dorsal diencephalon	plxna1a
2.29218e-52	0.687863	0.393	0.151	5.42122e-48	Dorsal diencephalon	crip2l
4.77575e-52	0.916292	0.963	0.961	1.12951e-47	Dorsal diencephalon	hspa5
5.34262e-52	0.902207	0.718	0.477	1.26358e-47	Dorsal diencephalon	celf2
9.77407e-52	0.807004	0.759	0.52	2.31167e-47	Dorsal diencephalon	fscn1a
1.0053e-51	0.816315	0.668	0.427	2.37764e-47	Dorsal diencephalon	ube2d4
1.26249e-51	2.17655	0.269	0.085	2.98592e-47	Dorsal diencephalon	mafba
1.87437e-51	0.918492	0.308	0.102	4.43308e-47	Dorsal diencephalon	sox12
2.81511e-51	0.696129	0.414	0.158	6.65801e-47	Dorsal diencephalon	apc2
3.03137e-51	0.82049	0.564	0.294	7.16949e-47	Dorsal diencephalon	rapgef2
5.00813e-51	0.652482	0.453	0.18	1.18447e-46	Dorsal diencephalon	tmem59l
5.77143e-51	0.799509	0.748	0.566	1.365e-46	Dorsal diencephalon	mlf2
6.84144e-51	0.792015	0.275	0.082	1.61807e-46	Dorsal diencephalon	myt1la
2.02806e-50	1.03813	0.77	0.606	4.79655e-46	Dorsal diencephalon	atf6
2.5897e-49	0.692414	0.484	0.224	6.12491e-45	Dorsal diencephalon	ccdc85b
2.75757e-49	1.34633	0.33	0.12	6.52193e-45	Dorsal diencephalon	arhgdig
3.36506e-49	0.854087	0.618	0.383	7.95871e-45	Dorsal diencephalon	g3bp2
4.08081e-49	0.872307	0.85	0.714	9.65152e-45	Dorsal diencephalon	si:dkey-56m19.5
4.38705e-49	1.15334	0.777	0.614	1.03758e-44	Dorsal diencephalon	zfhx4
8.71372e-49	0.806735	0.751	0.578	2.06088e-44	Dorsal diencephalon	kdm4b
1.925e-48	0.898425	0.696	0.471	4.55282e-44	Dorsal diencephalon	apc
2.34162e-47	0.557948	0.202	0.053	5.53818e-43	Dorsal diencephalon	CABZ01078350.1
3.23725e-47	0.814104	0.796	0.631	7.65642e-43	Dorsal diencephalon	si:ch73-46j18.5
4.0012e-47	0.843649	0.685	0.467	9.46323e-43	Dorsal diencephalon	dnajb11
1.08379e-46	0.808428	0.852	0.769	2.56326e-42	Dorsal diencephalon	C19H6orf62
9.09462e-46	0.796298	0.74	0.555	2.15097e-41	Dorsal diencephalon	serinc1
1.13129e-45	0.96595	0.627	0.424	2.67561e-41	Dorsal diencephalon	btbd10a
1.82235e-45	0.656264	0.336	0.121	4.31005e-41	Dorsal diencephalon	st8sia5
1.88977e-45	0.772968	0.772	0.598	4.4695e-41	Dorsal diencephalon	tet3
2.14004e-45	0.768685	0.725	0.472	5.06142e-41	Dorsal diencephalon	kdm6bb
3.00922e-45	0.780578	0.829	0.66	7.1171e-41	Dorsal diencephalon	kdm6ba
4.43776e-45	0.626909	0.516	0.266	1.04957e-40	Dorsal diencephalon	tmed4
4.49329e-45	0.898511	0.705	0.479	1.06271e-40	Dorsal diencephalon	tnrc6c2
5.22919e-45	1.32518	0.662	0.437	1.23675e-40	Dorsal diencephalon	pou3f1
1.85823e-44	0.697151	0.746	0.516	4.39491e-40	Dorsal diencephalon	tubb5
3.92987e-44	0.642471	0.356	0.134	9.29454e-40	Dorsal diencephalon	si:dkey-178k16.1
9.47603e-44	0.626183	0.902	0.848	2.24118e-39	Dorsal diencephalon	syncrip
1.09455e-43	0.715476	0.568	0.336	2.58872e-39	Dorsal diencephalon	cep170aa
3.37601e-43	0.527274	0.197	0.055	7.98461e-39	Dorsal diencephalon	si:dkey-217l24.1
4.12021e-43	0.727659	0.369	0.151	9.74471e-39	Dorsal diencephalon	psd2
7.08905e-43	1.11678	0.584	0.318	1.67663e-38	Dorsal diencephalon	stmn4l
8.15579e-43	0.514494	0.909	0.836	1.92893e-38	Dorsal diencephalon	gnb1b
1.18343e-42	0.634272	0.315	0.117	2.79893e-38	Dorsal diencephalon	myo5aa
1.36491e-42	0.762742	0.458	0.225	3.22816e-38	Dorsal diencephalon	stox2a
2.35211e-41	0.652363	0.683	0.44	5.56297e-37	Dorsal diencephalon	atp1b2a
5.90934e-41	0.957764	0.833	0.738	1.39762e-36	Dorsal diencephalon	hyou1
8.7536e-41	0.590714	0.458	0.222	2.07031e-36	Dorsal diencephalon	elovl4a
1.63442e-40	0.919062	0.345	0.15	3.86557e-36	Dorsal diencephalon	dclk2a
3.2421e-40	0.946373	0.343	0.143	7.66789e-36	Dorsal diencephalon	hoxb2a
6.37127e-40	0.647671	0.469	0.229	1.50687e-35	Dorsal diencephalon	2023-09-03
7.82669e-40	0.712669	0.508	0.28	1.85109e-35	Dorsal diencephalon	ctnnbip1
1.06438e-39	0.581891	0.393	0.165	2.51737e-35	Dorsal diencephalon	kif5aa
1.14237e-39	0.813611	0.692	0.522	2.70182e-35	Dorsal diencephalon	ubap2a
1.38264e-39	0.640936	0.505	0.272	3.27008e-35	Dorsal diencephalon	dpysl2b
1.3876e-39	0.854634	0.649	0.472	3.28181e-35	Dorsal diencephalon	fbxl6
1.97839e-39	1.11233	0.434	0.214	4.6791e-35	Dorsal diencephalon	nfasca
2.37034e-39	1.44826	0.278	0.101	5.60609e-35	Dorsal diencephalon	nell2b
2.97611e-39	0.581214	0.308	0.119	7.03879e-35	Dorsal diencephalon	evla
3.51939e-39	0.823548	0.553	0.337	8.3237e-35	Dorsal diencephalon	ncam1a
4.55025e-39	0.732714	0.529	0.311	1.07618e-34	Dorsal diencephalon	coro1cb
5.66837e-39	0.649652	0.831	0.735	1.34063e-34	Dorsal diencephalon	rab2a
7.65195e-39	0.700892	0.393	0.184	1.80976e-34	Dorsal diencephalon	lima1a
1.02543e-38	0.731774	0.846	0.739	2.42525e-34	Dorsal diencephalon	mdh1aa
1.8241e-38	0.716421	0.787	0.643	4.31417e-34	Dorsal diencephalon	atrx
1.83354e-38	0.59565	0.406	0.19	4.33651e-34	Dorsal diencephalon	AP3B2
2.39811e-38	0.563031	0.239	0.08	5.67177e-34	Dorsal diencephalon	si:ch211-194c3.5
2.56426e-38	0.539141	0.388	0.162	6.06474e-34	Dorsal diencephalon	ank3a
4.49393e-38	0.69076	0.798	0.678	1.06286e-33	Dorsal diencephalon	hnrnpub
7.82286e-38	0.820953	0.351	0.153	1.85018e-33	Dorsal diencephalon	ppp1r14ab
1.03781e-37	0.648226	0.809	0.693	2.45452e-33	Dorsal diencephalon	kdm1a
1.05298e-37	0.602474	0.343	0.145	2.4904e-33	Dorsal diencephalon	cacnb4b
1.59223e-37	0.54023	0.466	0.21	3.76577e-33	Dorsal diencephalon	tuba2
1.65071e-37	0.817567	0.716	0.601	3.90409e-33	Dorsal diencephalon	si:dkey-28b4.7
1.87078e-37	0.795173	0.427	0.213	4.42459e-33	Dorsal diencephalon	znf395b
2.40129e-37	0.735471	0.486	0.264	5.6793e-33	Dorsal diencephalon	zgc:100920
1.07542e-36	0.795016	0.388	0.172	2.54347e-32	Dorsal diencephalon	mllt11
1.15821e-36	0.817873	0.61	0.431	2.73929e-32	Dorsal diencephalon	stox2b
1.21884e-36	0.704925	0.553	0.354	2.88267e-32	Dorsal diencephalon	ptbp2b
1.2993e-36	0.61387	0.56	0.319	3.07298e-32	Dorsal diencephalon	gnao1a
1.82526e-36	1.00193	0.401	0.204	4.31693e-32	Dorsal diencephalon	znf503
2.97395e-36	0.683423	0.863	0.736	7.03369e-32	Dorsal diencephalon	tuba1a
3.40715e-36	0.663143	0.458	0.252	8.05826e-32	Dorsal diencephalon	sgce
4.24815e-36	0.718227	0.69	0.553	1.00473e-31	Dorsal diencephalon	srsf9
7.84169e-36	0.686099	0.623	0.442	1.85464e-31	Dorsal diencephalon	nkain1
8.2396e-36	0.534665	0.403	0.192	1.94875e-31	Dorsal diencephalon	rab42a
9.14673e-36	0.538755	0.412	0.182	2.16329e-31	Dorsal diencephalon	stmn2b
1.0879e-35	0.661566	0.158	0.042	2.573e-31	Dorsal diencephalon	kcnh7
3.29778e-35	0.58008	0.67	0.414	7.79957e-31	Dorsal diencephalon	ywhag2
3.9234e-35	0.626309	0.872	0.866	9.27923e-31	Dorsal diencephalon	ppib
3.96994e-35	0.51331	0.473	0.22	9.3893e-31	Dorsal diencephalon	map1aa
4.82131e-35	0.661063	0.672	0.518	1.14029e-30	Dorsal diencephalon	pdcl
8.96421e-35	0.69145	0.466	0.26	2.12012e-30	Dorsal diencephalon	traf4a
1.49267e-34	0.70834	0.781	0.651	3.53031e-30	Dorsal diencephalon	ankrd12
2.68051e-34	0.79941	0.731	0.596	6.33968e-30	Dorsal diencephalon	zgc:110158
3.73269e-34	0.514608	0.714	0.486	8.82818e-30	Dorsal diencephalon	rnasekb
4.10596e-34	0.787318	0.531	0.322	9.71101e-30	Dorsal diencephalon	igdcc3
4.94677e-34	0.59141	0.356	0.159	1.16996e-29	Dorsal diencephalon	hpca
5.0858e-34	0.614075	0.805	0.668	1.20284e-29	Dorsal diencephalon	midn
6.54013e-34	0.91273	0.668	0.509	1.54681e-29	Dorsal diencephalon	rnf44
8.38394e-34	0.720396	0.531	0.345	1.98289e-29	Dorsal diencephalon	hnrnpr
9.74711e-34	0.508436	0.913	0.867	2.30529e-29	Dorsal diencephalon	hnrnpa0b
1.06467e-33	0.745683	0.536	0.337	2.51805e-29	Dorsal diencephalon	fmnl2b
1.85459e-33	0.680788	0.599	0.435	4.3863e-29	Dorsal diencephalon	ssbp3b
2.01892e-33	1.32589	0.612	0.441	4.77495e-29	Dorsal diencephalon	nr2f2
2.02744e-33	0.687731	0.584	0.412	4.7951e-29	Dorsal diencephalon	dap
2.29478e-33	0.676849	0.514	0.322	5.42738e-29	Dorsal diencephalon	ube2g1a
2.86321e-33	0.59098	0.412	0.213	6.77178e-29	Dorsal diencephalon	tcf20
3.10584e-33	0.674379	0.607	0.453	7.34563e-29	Dorsal diencephalon	kmt5aa
6.28298e-33	0.75112	0.414	0.222	1.48599e-28	Dorsal diencephalon	mthfr
1.60875e-32	0.798628	0.46	0.274	3.80486e-28	Dorsal diencephalon	rarga
1.64366e-32	0.593415	0.805	0.72	3.88742e-28	Dorsal diencephalon	ube2e3
1.893e-32	0.598557	0.367	0.179	4.47713e-28	Dorsal diencephalon	uck2a
3.57638e-32	0.642032	0.783	0.675	8.4585e-28	Dorsal diencephalon	ctbp1
3.79164e-32	0.60788	0.445	0.245	8.96761e-28	Dorsal diencephalon	acsl4a
5.4434e-32	0.560032	0.798	0.698	1.28742e-27	Dorsal diencephalon	ube2e1
7.95261e-32	0.928442	0.377	0.18	1.88087e-27	Dorsal diencephalon	tmem178b
1.34743e-31	0.720796	0.436	0.23	3.18682e-27	Dorsal diencephalon	runx1t1
3.84903e-31	0.748999	0.139	0.037	9.10335e-27	Dorsal diencephalon	egr2a
6.63607e-31	0.652539	0.657	0.518	1.5695e-26	Dorsal diencephalon	hnrnph1l
6.98605e-31	0.629639	0.421	0.23	1.65227e-26	Dorsal diencephalon	bcat1
8.28356e-31	0.509722	0.213	0.075	1.95915e-26	Dorsal diencephalon	epb41l3a
8.49782e-31	0.688881	0.358	0.166	2.00982e-26	Dorsal diencephalon	eno2
9.45577e-31	0.510822	0.894	0.834	2.23638e-26	Dorsal diencephalon	eif2s3
1.17117e-30	0.518806	0.866	0.818	2.76993e-26	Dorsal diencephalon	atf4b
1.69298e-30	0.711342	0.614	0.479	4.00406e-26	Dorsal diencephalon	zfr
2.45957e-30	0.829952	0.542	0.38	5.81712e-26	Dorsal diencephalon	cnp
3.31362e-30	0.618044	0.566	0.37	7.83703e-26	Dorsal diencephalon	dbn1
5.7536e-30	0.789874	0.879	0.808	1.36078e-25	Dorsal diencephalon	calm3a
6.10719e-30	0.546183	0.139	0.038	1.44441e-25	Dorsal diencephalon	sdk1a
8.27868e-30	0.630347	0.623	0.47	1.95799e-25	Dorsal diencephalon	ube2e2
1.10719e-29	0.6656	0.477	0.262	2.61863e-25	Dorsal diencephalon	pou2f2a
1.624e-29	0.597403	0.742	0.663	3.84092e-25	Dorsal diencephalon	pcbp2
1.71747e-29	0.571724	0.822	0.76	4.06198e-25	Dorsal diencephalon	gabarapb
2.11502e-29	0.537	0.297	0.131	5.00222e-25	Dorsal diencephalon	ube2ql1
2.79374e-29	0.681283	0.757	0.672	6.60747e-25	Dorsal diencephalon	rab5if
4.55687e-29	0.549652	0.787	0.701	1.07775e-24	Dorsal diencephalon	ube2v1
6.41284e-29	0.564801	0.514	0.341	1.5167e-24	Dorsal diencephalon	pop7
8.27239e-29	0.904575	0.271	0.116	1.9565e-24	Dorsal diencephalon	foxp2
9.71542e-29	0.765957	0.275	0.117	2.29779e-24	Dorsal diencephalon	hoxa4a
1.18869e-28	0.556157	0.41	0.217	2.81137e-24	Dorsal diencephalon	palm1b
1.30732e-28	0.63288	0.59	0.451	3.09194e-24	Dorsal diencephalon	polb
1.45616e-28	0.653745	0.701	0.613	3.44397e-24	Dorsal diencephalon	top2b
1.48471e-28	0.84096	0.631	0.481	3.51148e-24	Dorsal diencephalon	srgap3
1.72264e-28	0.621713	0.627	0.488	4.07422e-24	Dorsal diencephalon	ldb1a
1.85721e-28	0.563766	0.685	0.578	4.39249e-24	Dorsal diencephalon	tmed7
2.44637e-28	0.764544	0.694	0.609	5.7859e-24	Dorsal diencephalon	aars1
2.58275e-28	0.780347	0.544	0.363	6.10846e-24	Dorsal diencephalon	vat1
2.65079e-28	0.574223	0.835	0.622	6.26939e-24	Dorsal diencephalon	si:ch211-137a8.4
7.29978e-28	0.600939	0.688	0.574	1.72647e-23	Dorsal diencephalon	dcaf7
9.14971e-28	0.632957	0.711	0.611	2.164e-23	Dorsal diencephalon	ptena
1.00358e-27	0.574258	0.727	0.599	2.37358e-23	Dorsal diencephalon	appa
1.00816e-27	0.680378	0.607	0.465	2.38439e-23	Dorsal diencephalon	zmiz1a
1.24273e-27	0.65208	0.501	0.327	2.93917e-23	Dorsal diencephalon	znf576.1
1.34546e-27	0.569936	0.356	0.186	3.18215e-23	Dorsal diencephalon	arhgap35b
1.57879e-27	0.967692	0.453	0.278	3.73399e-23	Dorsal diencephalon	arg2
2.00424e-27	0.647362	0.659	0.528	4.74023e-23	Dorsal diencephalon	ssbp4
2.3945e-27	0.660584	0.423	0.245	5.66324e-23	Dorsal diencephalon	prkab1a
3.72046e-27	0.655483	0.644	0.414	8.79927e-23	Dorsal diencephalon	tmsb
5.67779e-27	0.741462	0.644	0.506	1.34285e-22	Dorsal diencephalon	creb3l3l
6.33837e-27	0.522572	0.835	0.786	1.49909e-22	Dorsal diencephalon	ier5
1.03119e-26	0.66973	0.761	0.702	2.43886e-22	Dorsal diencephalon	hmgn3
1.4058e-26	0.659639	0.512	0.327	3.32487e-22	Dorsal diencephalon	elmo1
1.45463e-26	0.689774	0.399	0.225	3.44035e-22	Dorsal diencephalon	syne1a
2.14316e-26	0.544646	0.343	0.17	5.06878e-22	Dorsal diencephalon	brsk2b
2.42301e-26	0.579854	0.456	0.276	5.73065e-22	Dorsal diencephalon	lin7b
2.43991e-26	0.666694	0.187	0.065	5.77064e-22	Dorsal diencephalon	pcdh7a
2.44499e-26	0.722151	0.525	0.349	5.78265e-22	Dorsal diencephalon	klf7b
3.19403e-26	0.718038	0.475	0.316	7.5542e-22	Dorsal diencephalon	tgfbr1b
3.51611e-26	0.554635	0.325	0.164	8.31595e-22	Dorsal diencephalon	nckap5l
3.82849e-26	1.06605	0.531	0.337	9.05475e-22	Dorsal diencephalon	pou2f2a.1
7.98842e-26	0.566331	0.341	0.178	1.88934e-21	Dorsal diencephalon	slc40a1
1.14568e-25	0.877415	0.445	0.283	2.70964e-21	Dorsal diencephalon	foxo3b
1.19692e-25	0.613439	0.328	0.155	2.83084e-21	Dorsal diencephalon	pcloa
1.41071e-25	0.507987	0.312	0.156	3.33648e-21	Dorsal diencephalon	yipf2
1.9298e-25	0.572331	0.38	0.212	4.56417e-21	Dorsal diencephalon	tmem198a
2.02309e-25	0.566551	0.495	0.338	4.7848e-21	Dorsal diencephalon	tia1
2.13468e-25	0.558958	0.729	0.638	5.04874e-21	Dorsal diencephalon	vdac3
2.81401e-25	0.577757	0.837	0.78	6.65542e-21	Dorsal diencephalon	calm1a
3.34045e-25	0.563335	0.406	0.243	7.90051e-21	Dorsal diencephalon	plpp5
6.66109e-25	0.681518	0.416	0.249	1.57541e-20	Dorsal diencephalon	map2
8.30804e-25	0.544692	0.792	0.717	1.96493e-20	Dorsal diencephalon	rbm4.3
1.61848e-24	0.511268	0.341	0.177	3.82788e-20	Dorsal diencephalon	trim3a
1.81722e-24	0.640103	0.579	0.457	4.29791e-20	Dorsal diencephalon	selenow2a
2.21058e-24	0.679335	0.217	0.089	5.22825e-20	Dorsal diencephalon	pcdh1b
2.4422e-24	0.520691	0.38	0.202	5.77605e-20	Dorsal diencephalon	zgc:109889
4.22921e-24	0.720051	0.356	0.19	1.00025e-19	Dorsal diencephalon	lmo3
4.83589e-24	0.556686	0.124	0.036	1.14374e-19	Dorsal diencephalon	tafa5a
5.54013e-24	0.698672	0.61	0.485	1.3103e-19	Dorsal diencephalon	tnip1
7.05175e-24	0.583118	0.406	0.243	1.66781e-19	Dorsal diencephalon	si:dkey-51a16.9
1.73638e-23	0.644094	0.885	0.799	4.1067e-19	Dorsal diencephalon	h2ax1
2.19684e-23	0.571261	0.319	0.162	5.19574e-19	Dorsal diencephalon	zbtb20
2.77675e-23	0.704797	0.698	0.6	6.56728e-19	Dorsal diencephalon	manf
2.84374e-23	0.580402	0.633	0.52	6.72573e-19	Dorsal diencephalon	dpf2l
3.38834e-23	0.576043	0.811	0.804	8.01375e-19	Dorsal diencephalon	ssr4
4.45622e-23	0.960853	0.213	0.089	1.05394e-18	Dorsal diencephalon	mef2cb
6.21356e-23	0.607259	0.338	0.184	1.46957e-18	Dorsal diencephalon	ldb2b
6.82341e-23	0.588718	0.594	0.449	1.6138e-18	Dorsal diencephalon	kdm5bb
1.08584e-22	0.81336	0.217	0.091	2.56813e-18	Dorsal diencephalon	tcima
1.54887e-22	0.602593	0.473	0.335	3.66322e-18	Dorsal diencephalon	atxn2l
1.68355e-22	0.526488	0.518	0.365	3.98177e-18	Dorsal diencephalon	fundc1
4.23168e-22	0.617225	0.56	0.422	1.00084e-17	Dorsal diencephalon	ifrd1
8.84725e-22	0.57832	0.568	0.447	2.09246e-17	Dorsal diencephalon	nrf1
9.36137e-22	0.61119	0.364	0.22	2.21406e-17	Dorsal diencephalon	spsb4a
9.413e-22	0.522555	0.508	0.347	2.22627e-17	Dorsal diencephalon	pcdh2g28
1.57071e-21	0.655149	0.599	0.474	3.71488e-17	Dorsal diencephalon	ier5l
1.61613e-21	0.5048	0.757	0.658	3.82231e-17	Dorsal diencephalon	creb1a
1.69186e-21	0.554259	0.594	0.467	4.00142e-17	Dorsal diencephalon	rcc2
1.9669e-21	0.528308	0.49	0.344	4.65191e-17	Dorsal diencephalon	slc7a6os
2.59846e-21	0.7164	0.297	0.157	6.14562e-17	Dorsal diencephalon	rabgap1l
2.99653e-21	0.647431	0.636	0.54	7.0871e-17	Dorsal diencephalon	kmt2cb
4.06539e-21	0.525732	0.709	0.615	9.61506e-17	Dorsal diencephalon	nlk1
6.70688e-21	0.668863	0.653	0.546	1.58624e-16	Dorsal diencephalon	trib3
7.00338e-21	0.547247	0.709	0.653	1.65637e-16	Dorsal diencephalon	nfyba
1.08677e-20	0.611635	0.412	0.252	2.57032e-16	Dorsal diencephalon	cxxc5b
1.77612e-20	0.514598	0.738	0.655	4.20069e-16	Dorsal diencephalon	brd3b
2.54123e-20	0.551588	0.809	0.747	6.01027e-16	Dorsal diencephalon	calr3b
2.86823e-20	0.60158	0.707	0.637	6.78366e-16	Dorsal diencephalon	cebpg
2.98239e-20	0.589403	0.43	0.287	7.05366e-16	Dorsal diencephalon	agap1
3.67001e-20	0.518934	0.694	0.618	8.67994e-16	Dorsal diencephalon	tardbpl
4.67362e-20	0.556245	0.384	0.239	1.10536e-15	Dorsal diencephalon	tdg.2
5.03202e-20	0.893265	0.479	0.364	1.19012e-15	Dorsal diencephalon	oip5-as1
5.34992e-20	0.542302	0.423	0.272	1.26531e-15	Dorsal diencephalon	kif5ba.1
8.97537e-20	0.541545	0.655	0.567	2.12276e-15	Dorsal diencephalon	si:ch211-51e12.7
9.47601e-20	0.522714	0.824	0.839	2.24117e-15	Dorsal diencephalon	sec61b
1.50032e-19	0.586491	0.668	0.582	3.5484e-15	Dorsal diencephalon	brd4
2.06841e-19	0.594098	0.575	0.466	4.89199e-15	Dorsal diencephalon	sdf2l1
2.30363e-19	0.55584	0.759	0.697	5.44831e-15	Dorsal diencephalon	fam133b
3.89172e-19	0.64365	0.154	0.058	9.20431e-15	Dorsal diencephalon	olig4
4.68518e-19	0.575143	0.43	0.304	1.10809e-14	Dorsal diencephalon	atg101
4.971e-19	0.536708	0.399	0.224	1.17569e-14	Dorsal diencephalon	snap25a
5.8023e-19	0.580467	0.26	0.128	1.3723e-14	Dorsal diencephalon	rab11bb
6.17939e-19	0.607163	0.72	0.667	1.46149e-14	Dorsal diencephalon	tars1
7.15194e-19	0.660421	0.488	0.371	1.69151e-14	Dorsal diencephalon	pet100
1.12465e-18	0.536818	0.445	0.31	2.65992e-14	Dorsal diencephalon	tmbim4
1.12913e-18	0.580341	0.586	0.497	2.67051e-14	Dorsal diencephalon	si:ch211-160o17.4
1.4542e-18	0.622584	0.698	0.647	3.43933e-14	Dorsal diencephalon	calr3a
1.77361e-18	0.776667	0.553	0.463	4.19477e-14	Dorsal diencephalon	eif4ebp1
2.3905e-18	0.627577	0.419	0.293	5.65376e-14	Dorsal diencephalon	ppp1r15a
3.93702e-18	0.587881	0.551	0.465	9.31144e-14	Dorsal diencephalon	dctn2
9.28687e-18	0.704707	0.154	0.06	2.19644e-13	Dorsal diencephalon	CR786577.1
1.15555e-17	0.507049	0.555	0.426	2.73299e-13	Dorsal diencephalon	cyfip2
1.4483e-17	0.505854	0.662	0.607	3.42537e-13	Dorsal diencephalon	smarca4a
1.70019e-17	0.626014	0.64	0.558	4.02113e-13	Dorsal diencephalon	kdm2ba
2.00087e-17	0.66783	0.204	0.093	4.73225e-13	Dorsal diencephalon	onecutl
2.93151e-17	0.511632	0.549	0.46	6.93331e-13	Dorsal diencephalon	actl6a
3.03491e-17	0.512933	0.447	0.321	7.17787e-13	Dorsal diencephalon	clasp2
3.06313e-17	0.512949	0.497	0.374	7.2446e-13	Dorsal diencephalon	scocb
4.14211e-17	0.925096	0.317	0.186	9.7965e-13	Dorsal diencephalon	aff2
1.48517e-16	0.544829	0.46	0.295	3.51257e-12	Dorsal diencephalon	camta1b
1.79438e-16	0.608585	0.575	0.494	4.24389e-12	Dorsal diencephalon	nucb2a
2.02306e-16	0.549161	0.436	0.317	4.78475e-12	Dorsal diencephalon	pip4p1a
2.89679e-16	0.994361	0.358	0.232	6.85119e-12	Dorsal diencephalon	ebf2
3.03144e-16	0.532768	0.521	0.421	7.16967e-12	Dorsal diencephalon	cars1
4.81497e-16	0.50735	0.651	0.582	1.13879e-11	Dorsal diencephalon	hnrnpua
8.47935e-16	0.660743	0.625	0.566	2.00545e-11	Dorsal diencephalon	si:ch211-15b10.6
9.6127e-16	0.512127	0.523	0.427	2.2735e-11	Dorsal diencephalon	dock7
1.67884e-15	0.633939	0.447	0.321	3.97063e-11	Dorsal diencephalon	msi2b
1.86506e-15	0.53422	0.456	0.358	4.41105e-11	Dorsal diencephalon	phf10
2.60447e-15	0.733705	0.377	0.267	6.15982e-11	Dorsal diencephalon	tfap4
2.89866e-15	0.605724	0.184	0.084	6.85561e-11	Dorsal diencephalon	map1b
2.97542e-15	0.558797	0.601	0.522	7.03717e-11	Dorsal diencephalon	ubtf
4.2896e-15	0.753976	0.262	0.143	1.01453e-10	Dorsal diencephalon	robo2.1
6.1313e-15	0.612721	0.542	0.462	1.45011e-10	Dorsal diencephalon	tmco1
6.15657e-15	0.604165	0.479	0.39	1.45609e-10	Dorsal diencephalon	hnrnpa1a
6.57322e-15	0.545146	0.371	0.259	1.55463e-10	Dorsal diencephalon	adgrg1.1
9.19781e-15	0.583796	0.438	0.34	2.17538e-10	Dorsal diencephalon	cnih1
1.48672e-14	0.519876	0.369	0.25	3.51624e-10	Dorsal diencephalon	BX248324.1
1.83656e-14	0.506476	0.119	0.045	4.34364e-10	Dorsal diencephalon	esrrga
2.47265e-14	0.548769	0.61	0.538	5.84807e-10	Dorsal diencephalon	rsf1b.1
2.4727e-14	0.603631	0.456	0.363	5.84817e-10	Dorsal diencephalon	stt3b
2.82554e-14	0.584941	0.434	0.33	6.68269e-10	Dorsal diencephalon	rerea
3.14836e-14	0.859507	0.672	0.623	7.44619e-10	Dorsal diencephalon	khdrbs1b
3.36966e-14	0.649524	0.304	0.176	7.96959e-10	Dorsal diencephalon	gpr85
4.27946e-14	0.586067	0.362	0.24	1.01213e-09	Dorsal diencephalon	stc2a
6.63253e-14	0.526324	0.397	0.281	1.56866e-09	Dorsal diencephalon	pfkfb4b
7.67739e-14	0.611704	0.28	0.172	1.81578e-09	Dorsal diencephalon	si:ch211-126j24.1
1.17602e-13	0.564903	0.43	0.324	2.78141e-09	Dorsal diencephalon	pim3
1.99961e-13	0.521875	0.371	0.264	4.72927e-09	Dorsal diencephalon	pcmtd1
3.03638e-13	0.564704	0.471	0.372	7.18134e-09	Dorsal diencephalon	tox3
4.29365e-13	0.521595	0.525	0.442	1.01549e-08	Dorsal diencephalon	si:ch211-133n4.4
1.38319e-12	0.588079	0.466	0.375	3.27138e-08	Dorsal diencephalon	higd1a
1.5112e-12	0.639135	0.421	0.307	3.57414e-08	Dorsal diencephalon	rgmb
2.64252e-12	0.505168	0.516	0.435	6.24982e-08	Dorsal diencephalon	bahcc1b
3.41376e-12	1.07046	0.421	0.342	8.07389e-08	Dorsal diencephalon	sipa1l2
4.69998e-12	0.532962	0.308	0.196	1.11159e-07	Dorsal diencephalon	ywhag1
8.94504e-12	0.509119	0.67	0.646	2.11559e-07	Dorsal diencephalon	canx
1.29931e-11	0.572422	0.401	0.323	3.07301e-07	Dorsal diencephalon	rnf38
1.68227e-11	1.11108	0.347	0.239	3.97875e-07	Dorsal diencephalon	insm1b
1.94279e-11	0.614772	0.458	0.365	4.5949e-07	Dorsal diencephalon	soga1
2.48422e-11	0.591806	0.406	0.322	5.87542e-07	Dorsal diencephalon	hagh
5.01213e-11	0.542049	0.551	0.489	1.18542e-06	Dorsal diencephalon	cux1a
6.06254e-11	1.27838	0.236	0.15	1.43385e-06	Dorsal diencephalon	onecut1
2.14459e-10	0.664756	0.312	0.223	5.07216e-06	Dorsal diencephalon	hunk
2.39823e-10	0.528995	0.419	0.348	5.67204e-06	Dorsal diencephalon	trim8b
2.77841e-10	0.531779	0.557	0.496	6.57122e-06	Dorsal diencephalon	calua
6.56918e-10	0.658038	0.291	0.201	1.55368e-05	Dorsal diencephalon	mast2
2.05475e-09	0.526021	0.403	0.327	4.8597e-05	Dorsal diencephalon	creld2
4.35411e-09	0.558388	0.557	0.526	0.000102979	Dorsal diencephalon	gse1
4.95309e-09	0.776365	0.486	0.442	0.000117146	Dorsal diencephalon	tfe3a
6.94668e-09	0.686276	0.451	0.394	0.000164296	Dorsal diencephalon	mycn
7.74066e-09	1.1125	0.284	0.194	0.000183074	Dorsal diencephalon	neurod1
5.54557e-08	0.661909	0.126	0.067	0.00131158	Dorsal diencephalon	hoxd4a
1.7632e-07	0.955982	0.497	0.446	0.00417015	Dorsal diencephalon	id2a
2.90611e-06	0.53991	0.479	0.445	0.0687323	Dorsal diencephalon	cxxc5a
8.80712e-06	0.617925	0.204	0.146	0.208297	Dorsal diencephalon	epha4a
6.37696e-05	0.827697	0.653	0.637	1	Dorsal diencephalon	h1-0
0.00242065	0.700648	0.232	0.196	1	Dorsal diencephalon	lmo4b
0	5.51636	0.404	0.033	0	Muscle	actc1b
0	3.88536	0.424	0.018	0	Muscle	ttn.2
0	3.82049	0.247	0.011	0	Muscle	mylpfa
0	3.47763	0.351	0.01	0	Muscle	ttn.1
0	3.45167	0.339	0.008	0	Muscle	myl1
0	3.36751	0.207	0.008	0	Muscle	atp2a1
0	3.36278	0.32	0.012	0	Muscle	ckma
0	3.04173	0.193	0.004	0	Muscle	ckmb
0	2.96632	0.276	0.004	0	Muscle	tnni2b.1
0	2.53686	0.343	0.006	0	Muscle	tnnt3a
0	2.44901	0.17	0.004	0	Muscle	acta1b
0	2.36056	0.298	0.005	0	Muscle	desma
0	2.24116	0.432	0.009	0	Muscle	acta1a
0	2.09098	0.357	0.029	0	Muscle	tnnt3b
0	2.04746	0.252	0.003	0	Muscle	aldoab
0	2.00378	0.201	0.004	0	Muscle	tnnc2
0	1.82046	0.128	0.004	0	Muscle	tnnt2c
0	1.72849	0.371	0.008	0	Muscle	actc1a
0	1.54429	0.426	0.01	0	Muscle	klhl41b
0	1.50364	0.221	0.005	0	Muscle	nexn
0	1.44133	0.28	0.009	0	Muscle	hsp90aa1.1
0	1.37149	0.56	0.073	0	Muscle	ppdpfa
0	1.36885	0.645	0.091	0	Muscle	six1b
0	1.27366	0.43	0.017	0	Muscle	tbx1
0	1.26806	0.219	0.012	0	Muscle	tmem38a
0	1.25032	0.312	0.003	0	Muscle	myod1
0	1.1146	0.339	0.031	0	Muscle	jam2a
0	1.09047	0.142	0.004	0	Muscle	smtnl1
0	1.02172	0.292	0.001	0	Muscle	rbfox1l
0	1.01678	0.223	0.004	0	Muscle	trdn
0	0.990522	0.394	0.013	0	Muscle	zgc:92429
0	0.962309	0.189	0.001	0	Muscle	myog
0	0.95345	0.148	0.003	0	Muscle	txlnbb
0	0.941515	0.181	0.007	0	Muscle	mybphb
0	0.925894	0.215	0.003	0	Muscle	txlnba
0	0.922317	0.207	0.005	0	Muscle	ldb3b
0	0.897321	0.162	0.005	0	Muscle	SRL
0	0.85911	0.187	0.004	0	Muscle	vwde
0	0.842107	0.215	0.01	0	Muscle	ldb3a
0	0.821503	0.116	0	0	Muscle	pgam2
0	0.79332	0.181	0.001	0	Muscle	chrng
0	0.777336	0.404	0.04	0	Muscle	pdgfc
0	0.751167	0.126	0	0	Muscle	cav3
0	0.731705	0.179	0.005	0	Muscle	CABZ01078594.1
0	0.697936	0.325	0.025	0	Muscle	pitx3
0	0.689575	0.168	0.001	0	Muscle	klhl31
0	0.685267	0.219	0.001	0	Muscle	unc45b
0	0.676291	0.174	0.004	0	Muscle	CABZ01072309.2
0	0.674896	0.262	0.017	0	Muscle	tbx15
0	0.66167	0.201	0.001	0	Muscle	smyd1b
0	0.645388	0.215	0.002	0	Muscle	zgc:92518
0	0.634457	0.103	0.001	0	Muscle	actn3a
0	0.624441	0.25	0.002	0	Muscle	cdh15
0	0.617882	0.134	0.004	0	Muscle	cavin4b
0	0.611425	0.124	0.003	0	Muscle	xirp1
0	0.582175	0.174	0.001	0	Muscle	msc
0	0.556687	0.105	0.002	0	Muscle	si:ch73-367p23.2
0	0.51369	0.154	0.002	0	Muscle	trim63a
0	0.488665	0.14	0.003	0	Muscle	hrc
0	0.470579	0.108	0.001	0	Muscle	cavin4a
0	0.465139	0.185	0.005	0	Muscle	synpo2lb
0	0.450466	0.191	0.003	0	Muscle	pla1a
0	0.425124	0.132	0.001	0	Muscle	CR376766.2
0	0.415024	0.132	0.004	0	Muscle	bves
0	0.409567	0.179	0.002	0	Muscle	chrna1
0	0.408325	0.189	0	0	Muscle	stac3
0	0.401245	0.199	0.003	0	Muscle	si:dkeyp-69b9.3
0	0.389331	0.13	0.001	0	Muscle	obscnb
0	0.374426	0.112	0.002	0	Muscle	myf5
0	0.364099	0.183	0.008	0	Muscle	olfml2a
0	0.358161	0.134	0.001	0	Muscle	si:ch211-131k2.3
0	0.343421	0.235	0.01	0	Muscle	flncb
0	0.339944	0.13	0	0	Muscle	fitm1l
0	0.334573	0.211	0.006	0	Muscle	thrap3a
0	0.333539	0.105	0.001	0	Muscle	hhatla
0	0.324988	0.154	0	0	Muscle	cacng1a
0	0.322865	0.156	0.006	0	Muscle	cavin1a
0	0.309756	0.118	0.002	0	Muscle	ryr1b
0	0.306322	0.142	0.001	0	Muscle	stc2b
0	0.305357	0.189	0.001	0	Muscle	si:dkey-211f22.5
0	0.302597	0.103	0.001	0	Muscle	zgc:158296
0	0.292343	0.108	0	0	Muscle	tmx2a
7.20812e-304	0.680093	0.162	0.007	1.70479e-299	Muscle	hlx1
1.06633e-300	1.10698	0.458	0.058	2.52198e-296	Muscle	plecb
3.84951e-294	1.92761	0.582	0.097	9.10448e-290	Muscle	igfbp5b
4.22439e-291	0.384568	0.179	0.009	9.99111e-287	Muscle	jph1b
4.86388e-285	1.88443	0.314	0.03	1.15036e-280	Muscle	hspb1
3.72814e-281	0.298996	0.101	0.002	8.81743e-277	Muscle	prr33
2.49725e-275	0.300766	0.156	0.007	5.90624e-271	Muscle	trim101
2.71331e-273	0.303654	0.164	0.008	6.41724e-269	Muscle	dusp27
1.03156e-268	0.985486	0.197	0.012	2.43975e-264	Muscle	aimp1b
4.29342e-268	2.35542	0.124	0.004	1.01544e-263	Muscle	tnni2a.4
1.8149e-261	0.367862	0.101	0.003	4.29241e-257	Muscle	smpx
8.49041e-260	1.3363	0.168	0.009	2.00807e-255	Muscle	srl
1.01137e-257	1.81996	0.11	0.004	2.39199e-253	Muscle	tnnc1b
2.98222e-257	2.71765	0.207	0.014	7.05324e-253	Muscle	mylz3
2.11059e-242	0.298783	0.187	0.012	4.99175e-238	Muscle	jam2b
4.02894e-242	0.82398	0.124	0.005	9.52883e-238	Muscle	casq2
1.45167e-240	3.62157	0.107	0.004	3.43334e-236	Muscle	myl13
1.91676e-238	1.23356	0.272	0.026	4.53334e-234	Muscle	pabpc4
3.05106e-237	0.29778	0.122	0.005	7.21607e-233	Muscle	fbxl22
2.87207e-236	0.876243	0.383	0.051	6.79274e-232	Muscle	gfra3
1.89232e-235	0.986805	0.361	0.047	4.47553e-231	Muscle	tmem88b
2.27199e-231	0.424019	0.211	0.016	5.37349e-227	Muscle	lmod1a
5.58886e-228	0.431948	0.221	0.018	1.32182e-223	Muscle	mafaa
8.61296e-225	0.51335	0.189	0.013	2.03705e-220	Muscle	bin1b
3.55827e-224	1.27989	0.181	0.012	8.41566e-220	Muscle	neb
1.64008e-223	0.589256	0.44	0.068	3.87896e-219	Muscle	zcchc24
4.61058e-222	0.42339	0.138	0.007	1.09045e-217	Muscle	apobec2a
9.74614e-221	1.10962	0.6	0.128	2.30506e-216	Muscle	eya1
5.10525e-218	0.585692	0.25	0.024	1.20744e-213	Muscle	wif1
2.50723e-217	0.656741	0.16	0.01	5.92986e-213	Muscle	col18a1b
1.00084e-208	1.25034	0.598	0.131	2.36709e-204	Muscle	si:dkey-261h17.1
4.03227e-208	0.482217	0.124	0.006	9.53672e-204	Muscle	actn3b
1.80245e-202	0.460666	0.29	0.033	4.26298e-198	Muscle	ret
1.48006e-200	3.09358	0.154	0.01	3.50048e-196	Muscle	tpma
5.92998e-200	2.01287	0.225	0.021	1.4025e-195	Muscle	gapdh
1.13006e-194	0.497823	0.446	0.08	2.67269e-190	Muscle	fgfrl1a
2.59029e-194	0.582272	0.422	0.069	6.12631e-190	Muscle	six2a
1.41223e-192	0.68775	0.26	0.029	3.34007e-188	Muscle	pbxip1b
1.5736e-192	0.59349	0.302	0.039	3.72171e-188	Muscle	mef2ca
5.82997e-190	0.331728	0.112	0.005	1.37885e-185	Muscle	dub
2.64242e-186	0.381522	0.136	0.008	6.24958e-182	Muscle	otog
1.59683e-184	0.47251	0.464	0.084	3.77667e-180	Muscle	lama4
3.60268e-179	0.377283	0.318	0.044	8.52071e-175	Muscle	six4a
8.92166e-177	0.480568	0.215	0.021	2.11006e-172	Muscle	si:dkey-184p18.2
2.15802e-174	0.417697	0.25	0.029	5.10393e-170	Muscle	stard13a
2.35138e-171	0.510882	0.181	0.016	5.56126e-167	Muscle	gatm
2.67805e-171	0.58527	0.105	0.005	6.33386e-167	Muscle	fhl1a
3.92364e-169	0.56948	0.552	0.121	9.2798e-165	Muscle	emp2
1.90545e-168	0.596293	0.331	0.051	4.50658e-164	Muscle	aplnra
1.12148e-167	0.719399	0.475	0.096	2.6524e-163	Muscle	six1a
2.10999e-164	0.372614	0.276	0.037	4.99033e-160	Muscle	hspg2
8.90912e-160	0.908563	0.531	0.123	2.1071e-155	Muscle	tuba8l3
5.85012e-159	0.782667	0.314	0.048	1.38361e-154	Muscle	meox1
1.89257e-156	0.330226	0.144	0.011	4.47611e-152	Muscle	smyd2b
6.71786e-155	0.849628	0.337	0.056	1.58884e-150	Muscle	phlda2
2.03014e-150	1.09159	0.671	0.202	4.80148e-146	Muscle	ahnak
3.94571e-149	0.591981	0.434	0.09	9.332e-145	Muscle	rasl11a
8.60783e-148	0.480424	0.318	0.051	2.03584e-143	Muscle	col4a2
8.92747e-146	0.3712	0.148	0.012	2.11144e-141	Muscle	ryr3
1.42197e-141	0.97679	0.479	0.118	3.36311e-137	Muscle	sulf1
2.56708e-140	0.862198	0.505	0.134	6.0714e-136	Muscle	phactr4a
1.14633e-138	1.414	0.789	0.306	2.71118e-134	Muscle	krt18a.1
6.26768e-137	0.801813	0.462	0.106	1.48237e-132	Muscle	prrx1a
4.13225e-136	0.333267	0.107	0.007	9.77317e-132	Muscle	lmo7a
5.07641e-136	0.72698	0.304	0.052	1.20062e-131	Muscle	sfrp2
5.66139e-135	0.325765	0.181	0.02	1.33897e-130	Muscle	si:ch211-160j14.3
1.64503e-133	1.99978	0.306	0.056	3.89066e-129	Muscle	ak1
2.18977e-132	0.376621	0.178	0.02	5.17902e-128	Muscle	si:dkey-74k8.3
5.37172e-128	3.14803	0.105	0.007	1.27046e-123	Muscle	myl10
1.60126e-126	0.327901	0.28	0.047	3.78714e-122	Muscle	si:dkey-17o15.2
1.78474e-125	0.461647	0.219	0.03	4.2211e-121	Muscle	efhd1
2.05106e-125	1.18031	0.736	0.267	4.85097e-121	Muscle	krt8
6.1975e-125	0.48612	0.219	0.031	1.46577e-120	Muscle	cfl2
1.42423e-124	0.414995	0.26	0.042	3.36845e-120	Muscle	zgc:158482
1.405e-123	0.655492	0.396	0.088	3.32297e-119	Muscle	BX088707.3
7.27052e-123	0.345534	0.323	0.062	1.71955e-118	Muscle	myo1cb
5.24084e-119	1.3438	0.446	0.114	1.23951e-114	Muscle	ociad2
1.61657e-112	0.304833	0.105	0.008	3.82335e-108	Muscle	ank1a.1
2.63195e-111	0.433369	0.27	0.047	6.22483e-107	Muscle	col4a1
1.08875e-110	0.420985	0.367	0.084	2.575e-106	Muscle	sept9a
2.52723e-110	0.708753	0.736	0.255	5.97715e-106	Muscle	pmp22a
1.16978e-109	1.22108	0.675	0.273	2.76664e-105	Muscle	lsp1a
4.58393e-104	0.490075	0.195	0.029	1.08414e-99	Muscle	hspb8
1.35881e-103	0.622655	0.442	0.126	3.21373e-99	Muscle	antxr1c
7.02969e-101	0.459915	0.369	0.092	1.66259e-96	Muscle	smco4
1.1537e-100	0.521566	0.266	0.051	2.72863e-96	Muscle	kazald2
5.25884e-100	0.305185	0.371	0.093	1.24377e-95	Muscle	plp2
1.69325e-97	0.457293	0.426	0.12	4.00472e-93	Muscle	anxa11a
2.94785e-97	0.766644	0.643	0.268	6.97197e-93	Muscle	slc38a5b
1.44254e-96	0.451649	0.444	0.125	3.41176e-92	Muscle	zfp36l2
1.63254e-95	0.923155	0.815	0.429	3.86111e-91	Muscle	sparc
1.24081e-94	0.849118	0.615	0.231	2.93465e-90	Muscle	flna
7.60714e-93	0.403984	0.237	0.044	1.79916e-88	Muscle	inka1b
1.11274e-92	0.576591	0.383	0.098	2.63174e-88	Muscle	bhmt
2.051e-92	0.617933	0.197	0.032	4.85082e-88	Muscle	alx4a
3.85401e-92	0.62368	0.211	0.037	9.11512e-88	Muscle	ablim1b
1.13233e-91	1.34044	0.414	0.126	2.67807e-87	Muscle	gamt
3.87596e-91	0.345105	0.284	0.061	9.16702e-87	Muscle	BNC1
1.44599e-90	0.57071	0.513	0.173	3.4199e-86	Muscle	lsp1b
1.55786e-90	0.467406	0.323	0.076	3.6845e-86	Muscle	nid1b
2.40522e-90	0.299927	0.349	0.087	5.68858e-86	Muscle	serpinh1a
4.39861e-90	0.484374	0.998	0.993	1.04031e-85	Muscle	rps24
5.67628e-90	0.573869	0.481	0.167	1.3425e-85	Muscle	eif4ebp3l
2.54362e-89	0.324849	0.17	0.025	6.01592e-85	Muscle	ppp1r14aa
5.02451e-89	0.486986	1	0.995	1.18835e-84	Muscle	rps12
5.76172e-89	0.485017	0.302	0.07	1.3627e-84	Muscle	si:ch211-152c2.3
1.29368e-88	0.371147	0.294	0.068	3.05969e-84	Muscle	zgc:194246
1.77219e-86	1.52006	0.531	0.204	4.19142e-82	Muscle	eno3
1.80969e-86	0.594722	0.465	0.15	4.28009e-82	Muscle	tmem176
7.31734e-86	0.426704	0.487	0.161	1.73062e-81	Muscle	rbms2b
1.35332e-85	0.507565	0.428	0.136	3.20073e-81	Muscle	ell2
1.78169e-85	0.312224	0.197	0.034	4.21388e-81	Muscle	s1pr5a
3.64602e-84	0.500888	0.247	0.052	8.62321e-80	Muscle	eya2
3.99727e-84	0.502992	0.499	0.176	9.45394e-80	Muscle	zgc:100829
1.05428e-83	0.481795	0.373	0.102	2.49348e-79	Muscle	selenop
3.92199e-83	0.535386	1	0.999	9.27591e-79	Muscle	si:dkey-151g10.6
1.56495e-80	0.9182	0.809	0.533	3.70126e-76	Muscle	eef1da
8.1808e-78	0.860159	0.278	0.07	1.93484e-73	Muscle	rbm24a
2.10852e-77	0.420339	0.375	0.11	4.98686e-73	Muscle	kank1a
5.0476e-77	0.477192	1	0.994	1.19381e-72	Muscle	rpl36a
1.49982e-76	0.45539	1	0.994	3.54723e-72	Muscle	rpl23
2.98669e-76	0.335674	0.258	0.06	7.06381e-72	Muscle	tnfrsf19
7.08548e-76	0.570648	0.118	0.015	1.67579e-71	Muscle	wu:fj16a03
8.15064e-75	0.553156	0.576	0.236	1.92771e-70	Muscle	tln1
4.59983e-74	0.465386	0.992	0.974	1.08791e-69	Muscle	rpl34
4.60243e-74	0.957242	0.688	0.333	1.08852e-69	Muscle	npm1a
4.24263e-73	0.373904	0.363	0.109	1.00343e-68	Muscle	cd164
5.04757e-72	0.441898	0.434	0.148	1.1938e-67	Muscle	nid2a
9.8706e-71	0.426031	1	0.999	2.3345e-66	Muscle	rplp1
3.36711e-70	0.8059	0.71	0.383	7.96355e-66	Muscle	rsl1d1
5.69898e-70	2.19894	0.16	0.028	1.34787e-65	Muscle	nme2b.2
9.39926e-70	0.324734	0.343	0.098	2.22302e-65	Muscle	nrp2b
2.08274e-69	0.515657	0.349	0.106	4.92588e-65	Muscle	palld
2.60751e-69	0.347385	0.164	0.029	6.16702e-65	Muscle	esm1
2.74256e-69	0.39214	0.383	0.119	6.48644e-65	Muscle	anxa4
1.01641e-68	0.593303	0.609	0.28	2.40392e-64	Muscle	2023-09-10
2.52026e-68	0.360344	0.227	0.052	5.96066e-64	Muscle	shisa3
7.07391e-68	0.659964	0.101	0.012	1.67305e-63	Muscle	prx
6.37228e-67	0.432329	1	0.994	1.50711e-62	Muscle	rps7
1.30348e-66	0.816716	0.6	0.269	3.08285e-62	Muscle	pleca
2.37374e-66	0.392943	0.998	0.994	5.61413e-62	Muscle	rps14
7.2511e-66	0.508679	0.223	0.053	1.71496e-61	Muscle	arpp21
2.57407e-65	0.487389	0.996	0.984	6.08794e-61	Muscle	rpl10a
2.59322e-65	0.41564	1	0.991	6.13323e-61	Muscle	rpl9
3.7932e-65	0.583797	0.408	0.138	8.97131e-61	Muscle	hey1
4.30781e-65	0.796605	0.811	0.488	1.01884e-60	Muscle	atp1b1a
8.60753e-65	0.36749	0.179	0.035	2.03577e-60	Muscle	cxcr4a
4.9686e-64	0.823606	0.367	0.123	1.17512e-59	Muscle	hbegfa
1.71492e-63	0.395982	0.998	0.991	4.05596e-59	Muscle	rps16
3.25694e-63	0.451892	1	0.992	7.70299e-59	Muscle	rpl37.1
2.28606e-62	0.310388	0.479	0.184	5.40676e-58	Muscle	magt1
2.58823e-62	0.456484	0.998	0.99	6.12143e-58	Muscle	rps3a
3.48688e-62	0.360351	1	0.998	8.24681e-58	Muscle	rps23
6.42399e-62	0.535166	0.231	0.057	1.51934e-57	Muscle	pmp22b
7.11869e-62	0.787739	0.594	0.29	1.68364e-57	Muscle	myl9b
7.51559e-62	0.309335	0.298	0.086	1.77751e-57	Muscle	fmnl3
7.79703e-62	0.386241	1	0.995	1.84408e-57	Muscle	rps27a
9.05472e-62	0.570157	0.519	0.226	2.14153e-57	Muscle	ptk7a
1.56696e-61	0.41683	1	0.995	3.70601e-57	Muscle	rpl39
1.67892e-61	0.488075	0.144	0.025	3.97082e-57	Muscle	xirp2a
3.72264e-61	0.374987	0.998	0.992	8.80443e-57	Muscle	rpl14
1.28078e-60	0.595509	0.241	0.062	3.02917e-56	Muscle	efemp2a
4.76206e-60	0.403867	1	0.991	1.12627e-55	Muscle	rps15a
4.78347e-60	1.07192	0.446	0.177	1.13134e-55	Muscle	cxcl12a
5.8704e-60	0.41191	0.996	0.993	1.38841e-55	Muscle	rps8a
8.17645e-60	0.349862	0.389	0.131	1.93381e-55	Muscle	ahr2
2.84758e-58	0.472151	0.996	0.983	6.73482e-54	Muscle	rps28
3.20526e-58	0.378064	0.998	0.989	7.58075e-54	Muscle	rpl35
6.16703e-58	0.394915	0.992	0.985	1.45856e-53	Muscle	rps26l
9.42836e-58	0.568645	0.45	0.181	2.2299e-53	Muscle	myh9b
9.86885e-58	0.833408	0.211	0.052	2.33408e-53	Muscle	cygb1
1.12826e-57	0.414407	0.998	0.979	2.66844e-53	Muscle	rpl23a
2.19438e-57	0.420589	1	0.987	5.18992e-53	Muscle	rpl15
4.30128e-57	0.344166	1	0.994	1.0173e-52	Muscle	rpl32
4.94842e-57	0.36266	0.998	0.99	1.17035e-52	Muscle	rpl13a
7.29058e-57	0.362146	0.996	0.994	1.7243e-52	Muscle	rpl21
1.56856e-56	0.374283	0.998	0.988	3.7098e-52	Muscle	rpl27
3.43501e-56	0.358281	0.996	0.997	8.12414e-52	Muscle	rps19
3.95269e-56	0.41094	0.156	0.031	9.3485e-52	Muscle	bmp4
5.17527e-56	0.390972	0.509	0.217	1.224e-51	Muscle	aamp
8.00061e-56	0.368877	0.347	0.116	1.89223e-51	Muscle	cxcl18b
1.03173e-55	0.819145	0.769	0.538	2.44015e-51	Muscle	qkia
1.07729e-55	0.403596	1	0.995	2.54791e-51	Muscle	rplp0
1.43613e-55	0.360078	0.992	0.992	3.39659e-51	Muscle	RPS17
3.87775e-55	0.527458	0.992	0.963	9.17126e-51	Muscle	rpl29
5.75981e-55	0.372193	1	0.993	1.36225e-50	Muscle	rps25
7.77995e-55	0.371668	1	0.986	1.84004e-50	Muscle	rpl36
9.05745e-55	0.436456	0.284	0.089	2.14218e-50	Muscle	usp2a
9.09641e-55	0.37264	0.996	0.995	2.15139e-50	Muscle	rpl7a
1.02421e-54	0.476134	0.972	0.916	2.42237e-50	Muscle	rpl5b
2.98437e-54	0.43841	0.998	0.991	7.05834e-50	Muscle	rps29
3.40148e-54	0.416357	0.996	0.99	8.04485e-50	Muscle	rpl7
3.49233e-54	0.330643	1	0.995	8.2597e-50	Muscle	rpl31
3.98609e-54	0.598569	0.221	0.059	9.42751e-50	Muscle	tuba8l2
4.47375e-54	0.35469	0.998	0.995	1.05809e-49	Muscle	rps5
5.47262e-54	0.391828	0.998	0.987	1.29433e-49	Muscle	zgc:171772
7.00828e-54	0.408588	0.998	0.993	1.65753e-49	Muscle	rps9
3.27714e-53	0.355373	0.254	0.073	7.75076e-49	Muscle	palm2akap2.1
5.92209e-53	0.360024	0.996	0.994	1.40063e-48	Muscle	rps13
3.80418e-52	0.398737	0.284	0.088	8.99727e-48	Muscle	mef2cb
4.78098e-52	0.364465	1	0.996	1.13075e-47	Muscle	rpl17
9.13552e-52	0.372016	0.996	0.984	2.16064e-47	Muscle	rpl30
4.83403e-51	0.362313	1	0.991	1.1433e-46	Muscle	rpl35a
5.46338e-51	0.445465	0.998	0.978	1.29214e-46	Muscle	rpl38
5.61499e-51	0.398853	0.99	0.98	1.328e-46	Muscle	rps6
9.57848e-51	0.36239	0.998	0.987	2.26541e-46	Muscle	uba52
1.03156e-50	0.304606	0.272	0.085	2.43974e-46	Muscle	micu2
3.12327e-50	0.470728	0.976	0.935	7.38685e-46	Muscle	rpl5a
4.75274e-50	0.406264	0.998	0.992	1.12407e-45	Muscle	rps2
1.14074e-49	0.604686	0.199	0.051	2.69797e-45	Muscle	pitx2
1.49781e-49	1.31269	0.722	0.444	3.54247e-45	Muscle	tpm4a
2.71773e-49	0.414778	0.99	0.978	6.4277e-45	Muscle	rpl3
3.55456e-49	0.351998	1	0.995	8.40688e-45	Muscle	rplp2l
6.60366e-49	0.329874	0.359	0.132	1.56183e-44	Muscle	myclb
7.53467e-49	0.365318	0.998	0.992	1.78203e-44	Muscle	rpl18a
3.31194e-48	0.324013	1	0.995	7.83307e-44	Muscle	rpl28
7.73665e-47	0.346054	0.195	0.052	1.8298e-42	Muscle	hhip
8.02754e-47	0.324454	0.371	0.143	1.89859e-42	Muscle	pkig
5.74486e-46	0.365916	0.998	0.988	1.35872e-41	Muscle	rpl11
1.14306e-45	0.367337	0.203	0.056	2.70344e-41	Muscle	si:ch211-156j16.1
1.33567e-45	0.580893	0.718	0.429	3.159e-41	Muscle	si:dkey-239h2.3
3.24825e-45	0.320197	0.998	0.991	7.68244e-41	Muscle	rps15
4.23304e-45	0.326432	1	0.989	1.00116e-40	Muscle	rps11
6.60414e-45	0.349377	1	0.998	1.56194e-40	Muscle	eef1a1l1
4.50921e-44	0.351785	0.456	0.205	1.06647e-39	Muscle	cyth1a.1
5.82867e-44	0.387823	0.982	0.951	1.37854e-39	Muscle	rps17
1.41512e-43	0.31444	0.996	0.996	3.34689e-39	Muscle	rpl13
1.8978e-43	0.344611	0.998	0.99	4.48848e-39	Muscle	rps4x
4.40005e-43	0.459842	0.966	0.915	1.04066e-38	Muscle	rpl4
4.51658e-43	0.399346	0.487	0.236	1.06822e-38	Muscle	ppp1r14bb
5.22655e-43	0.569759	0.821	0.603	1.23613e-38	Muscle	cd81a
1.45601e-42	0.329055	0.996	0.991	3.44362e-38	Muscle	rpl18
2.29336e-42	0.393134	0.994	0.967	5.42402e-38	Muscle	rps18
9.62471e-42	0.592662	0.911	0.867	2.27634e-37	Muscle	atp5mc3b
1.27938e-41	0.369147	0.394	0.17	3.02587e-37	Muscle	si:dkey-222f8.3
1.35061e-41	0.464362	0.611	0.312	3.19433e-37	Muscle	fstl1b
2.3487e-41	0.366224	0.178	0.049	5.55492e-37	Muscle	usp13
7.79056e-41	0.32246	0.477	0.228	1.84255e-36	Muscle	sdad1
1.00731e-40	0.613304	0.296	0.113	2.38238e-36	Muscle	pbxip1a
1.67986e-40	0.689157	0.314	0.123	3.97304e-36	Muscle	tpm1
1.86886e-40	0.360668	0.998	0.986	4.42004e-36	Muscle	rpl12
2.34429e-40	0.366895	0.292	0.108	5.54449e-36	Muscle	metrnla
1.31771e-39	0.527145	0.533	0.281	3.11651e-35	Muscle	c1qbp
1.57592e-39	0.331664	0.391	0.174	3.72721e-35	Muscle	lrrc20
2.19089e-39	0.298703	0.349	0.142	5.18167e-35	Muscle	nuak2
2.56194e-39	0.30085	0.529	0.262	6.05925e-35	Muscle	flot1b
2.7373e-39	0.303642	0.998	0.983	6.47398e-35	Muscle	rpl22
1.69025e-38	0.297219	0.363	0.157	3.99761e-34	Muscle	hipk3a
3.75387e-38	0.300316	0.172	0.048	8.87827e-34	Muscle	rspo3
4.352e-38	0.405345	0.97	0.926	1.02929e-33	Muscle	rpl22l1
4.60297e-38	0.323368	0.996	0.991	1.08865e-33	Muscle	rpl10
9.08596e-38	0.312835	0.379	0.158	2.14892e-33	Muscle	fstl1a
1.20496e-37	0.296931	0.134	0.031	2.84984e-33	Muscle	angptl7
2.44447e-37	0.53925	0.677	0.402	5.78141e-33	Muscle	rps27l
4.20776e-37	0.555372	0.789	0.593	9.95176e-33	Muscle	ddx21
4.93504e-37	0.336841	0.396	0.176	1.16719e-32	Muscle	nhp2
5.75657e-37	0.412551	0.349	0.147	1.36149e-32	Muscle	mef2aa
7.14356e-37	0.456739	0.582	0.331	1.68952e-32	Muscle	eif6
7.51521e-37	0.353152	0.483	0.24	1.77742e-32	Muscle	ptpn21
9.61009e-37	0.398449	0.536	0.285	2.27288e-32	Muscle	cd63
1.5612e-36	0.361784	0.497	0.25	3.69238e-32	Muscle	2023-09-02
2.00825e-36	0.357455	0.481	0.24	4.74972e-32	Muscle	metap1
2.86124e-36	0.737184	0.43	0.221	6.76712e-32	Muscle	cox17
3.43059e-36	0.425545	0.974	0.945	8.1137e-32	Muscle	serbp1a
7.108e-36	0.486589	0.292	0.119	1.68111e-31	Muscle	znf106a
8.16678e-36	0.519909	0.75	0.58	1.93152e-31	Muscle	pno1
9.34677e-36	0.41672	0.126	0.03	2.21061e-31	Muscle	aldh1a2
2.14309e-35	0.559048	0.862	0.742	5.06863e-31	Muscle	zgc:153867
1.2279e-34	0.293699	0.404	0.188	2.90411e-30	Muscle	jagn1b
4.47586e-34	0.390898	0.377	0.169	1.05859e-29	Muscle	nrip1b
5.85338e-34	0.598106	0.607	0.387	1.38438e-29	Muscle	tob1b
8.49225e-34	0.691205	0.276	0.111	2.0085e-29	Muscle	ndnf
9.61669e-34	0.304044	0.998	0.995	2.27444e-29	Muscle	rpl8
1.46279e-33	0.414574	0.396	0.19	3.45965e-29	Muscle	mrpl12
1.14762e-32	0.321869	0.503	0.267	2.71423e-28	Muscle	dvl2
2.40946e-32	0.316735	0.389	0.187	5.6986e-28	Muscle	txn2
2.82449e-32	0.327492	0.58	0.332	6.68021e-28	Muscle	si:ch211-217k17.7
5.04434e-32	0.360315	0.54	0.3	1.19304e-27	Muscle	rwdd1
7.30941e-32	0.421352	0.805	0.639	1.72875e-27	Muscle	edf1
1.20676e-31	0.344578	0.531	0.298	2.85412e-27	Muscle	pinx1
1.7529e-31	0.323142	0.393	0.187	4.14579e-27	Muscle	rrp1
1.76546e-31	0.591259	0.602	0.381	4.17548e-27	Muscle	2023-09-15
1.79981e-31	0.348213	0.292	0.118	4.25674e-27	Muscle	LO018188.1
2.55252e-31	0.411814	0.972	0.945	6.03696e-27	Muscle	rpl6
2.5644e-31	0.599128	0.748	0.539	6.06507e-27	Muscle	hspe1
3.02867e-31	0.292206	0.404	0.195	7.16312e-27	Muscle	fam207a
3.1001e-31	0.301633	1	0.989	7.33205e-27	Muscle	rps21
1.04306e-30	0.655546	0.803	0.662	2.46694e-26	Muscle	atp5meb
1.44024e-30	0.352583	0.349	0.163	3.40632e-26	Muscle	lpl
2.23838e-30	0.333793	0.519	0.291	5.294e-26	Muscle	znf593
2.2885e-30	0.310817	0.454	0.233	5.41252e-26	Muscle	gas1a
3.09043e-30	0.412419	0.558	0.318	7.30917e-26	Muscle	snu13b
1.7321e-29	0.351569	0.471	0.25	4.09658e-25	Muscle	mxd4
1.84136e-29	0.301085	0.982	0.97	4.355e-25	Muscle	rps3
3.94361e-29	0.308482	0.365	0.177	9.32704e-25	Muscle	lhfpl2a
1.45255e-28	0.697084	0.481	0.263	3.43543e-24	Muscle	her6
1.87806e-28	0.362495	0.556	0.311	4.44181e-24	Muscle	nop10
3.12016e-28	0.349196	0.552	0.323	7.37949e-24	Muscle	bysl
3.27644e-28	0.319084	0.345	0.157	7.74911e-24	Muscle	rhoca
4.83589e-28	0.473908	0.588	0.376	1.14374e-23	Muscle	mef2d
6.86812e-28	0.628014	0.779	0.626	1.62438e-23	Muscle	uqcrh
8.31764e-28	0.411712	0.955	0.883	1.96721e-23	Muscle	atp6v0e1
1.44717e-27	0.414328	0.446	0.24	3.4227e-23	Muscle	eno1a
2.82536e-27	0.329536	0.679	0.427	6.68226e-23	Muscle	vamp3
3.32482e-27	0.353067	0.325	0.152	7.86354e-23	Muscle	rrbp1b
3.6236e-27	0.3032	0.481	0.267	8.57019e-23	Muscle	glrx
3.93206e-27	0.355539	0.529	0.297	9.29972e-23	Muscle	rgmd
4.45651e-27	0.361749	0.282	0.124	1.05401e-22	Muscle	jag1b
4.61328e-27	0.472453	0.732	0.56	1.09109e-22	Muscle	gtpbp4
8.08703e-27	0.307425	0.625	0.378	1.91266e-22	Muscle	irf2bp2b
8.95629e-27	0.420734	0.485	0.267	2.11825e-22	Muscle	nr2f6b
1.00165e-26	0.298222	0.444	0.24	2.369e-22	Muscle	prdx5
1.14611e-26	0.346273	0.485	0.281	2.71068e-22	Muscle	carhsp1
1.15901e-26	0.324433	0.613	0.381	2.74117e-22	Muscle	arl4cb
1.35281e-26	0.425488	0.385	0.195	3.19954e-22	Muscle	arrdc3a
1.47387e-26	0.338259	0.485	0.267	3.48585e-22	Muscle	cd3eap
2.45214e-26	0.502668	0.738	0.53	5.79956e-22	Muscle	hdlbpa
6.64364e-26	0.409035	0.886	0.807	1.57129e-21	Muscle	mibp2
7.39781e-26	0.344443	0.456	0.249	1.74965e-21	Muscle	STMP1
6.26828e-25	0.426508	0.811	0.702	1.48251e-20	Muscle	nop53
7.86038e-25	0.374945	0.515	0.301	1.85906e-20	Muscle	nop58
8.44671e-25	0.399223	0.568	0.341	1.99773e-20	Muscle	si:dkey-7j14.6
1.92723e-24	0.35125	0.191	0.075	4.55809e-20	Muscle	chchd10
3.14187e-24	0.429136	0.465	0.274	7.43083e-20	Muscle	eif3jb
3.65632e-24	0.432142	0.858	0.712	8.64756e-20	Muscle	ncl
6.43566e-24	0.365538	0.921	0.86	1.5221e-19	Muscle	rsl24d1
7.86723e-24	0.488329	0.609	0.402	1.86068e-19	Muscle	txnipa
3.1559e-23	0.354067	0.533	0.341	7.46403e-19	Muscle	micos10
5.05458e-23	0.493774	0.88	0.774	1.19546e-18	Muscle	atp5f1e
6.05332e-23	0.444012	0.704	0.507	1.43167e-18	Muscle	nop56
6.2837e-23	0.494773	0.138	0.047	1.48616e-18	Muscle	ascc1
1.47856e-22	0.513891	0.746	0.591	3.49695e-18	Muscle	uqcrq
2.74819e-22	0.779723	0.55	0.343	6.49975e-18	Muscle	nupr1b
3.07319e-22	0.416314	0.669	0.486	7.2684e-18	Muscle	atp5if1a
4.30271e-22	0.300122	0.511	0.317	1.01763e-17	Muscle	mrpl34
5.4467e-22	0.600173	0.653	0.476	1.2882e-17	Muscle	tram1
6.96039e-22	0.52919	0.118	0.037	1.6462e-17	Muscle	rbpms2b
8.7581e-22	0.374205	0.546	0.353	2.07138e-17	Muscle	clint1a
9.82895e-22	0.598692	0.471	0.289	2.32465e-17	Muscle	id3
1.39979e-21	0.307395	0.899	0.835	3.31065e-17	Muscle	eif5a
2.26533e-21	0.429751	0.446	0.258	5.35774e-17	Muscle	fgfr4
3.45723e-21	0.540301	0.931	0.88	8.1767e-17	Muscle	fthl27
3.47049e-21	0.340438	0.761	0.648	8.20805e-17	Muscle	tomm20b
1.42781e-20	0.352163	0.657	0.468	3.37692e-16	Muscle	atp1a1a.1
1.94034e-20	0.307898	0.544	0.346	4.58909e-16	Muscle	bccip
2.48833e-20	0.634789	0.817	0.66	5.88514e-16	Muscle	ctsla
2.92564e-20	0.36469	0.247	0.119	6.91944e-16	Muscle	smyd2a
3.01465e-20	0.376989	0.706	0.56	7.12994e-16	Muscle	selenow1
6.875e-20	0.387728	0.872	0.825	1.62601e-15	Muscle	cox6b2
8.00034e-20	0.346374	0.529	0.359	1.89216e-15	Muscle	sdhdb
1.18758e-19	0.431512	0.408	0.237	2.80874e-15	Muscle	nr2f1b
1.3648e-19	0.422925	0.505	0.333	3.22789e-15	Muscle	ndufa12
6.3672e-19	0.455857	0.779	0.677	1.50591e-14	Muscle	uqcrb
1.01407e-18	0.295405	0.359	0.205	2.39838e-14	Muscle	arrdc2
1.15421e-18	0.379896	0.483	0.31	2.72981e-14	Muscle	pa2g4a
3.94194e-18	0.362458	0.746	0.618	9.32309e-14	Muscle	romo1
3.96207e-18	0.385929	0.635	0.455	9.37068e-14	Muscle	sdcbp2
4.58297e-18	0.41435	0.702	0.578	1.08392e-13	Muscle	ndufb4
5.78281e-18	0.416505	0.667	0.501	1.36769e-13	Muscle	ndufb10
6.57162e-18	0.314151	0.588	0.421	1.55425e-13	Muscle	ndufs4
7.55169e-18	0.495304	0.643	0.459	1.78605e-13	Muscle	lrrc59
9.02541e-18	0.41206	0.393	0.23	2.1346e-13	Muscle	sall4
1.02928e-17	0.624883	0.728	0.591	2.43435e-13	Muscle	cox7a2a
1.17078e-17	0.336435	0.438	0.268	2.76902e-13	Muscle	got2b
1.55204e-17	0.5752	0.761	0.629	3.67073e-13	Muscle	cox7c
3.84706e-17	0.936087	0.653	0.5	9.09869e-13	Muscle	tpm3
4.51481e-17	0.408027	0.824	0.709	1.0678e-12	Muscle	atp5mf
6.29887e-17	0.408933	0.834	0.785	1.48975e-12	Muscle	COX5B.1
1.19314e-16	0.293076	0.59	0.415	2.82189e-12	Muscle	mpc1
1.23429e-16	0.323409	0.574	0.397	2.91923e-12	Muscle	aimp1a
3.52765e-16	0.475489	0.744	0.599	8.34323e-12	Muscle	aldoaa
5.67377e-16	0.330335	0.86	0.82	1.3419e-11	Muscle	vdac2
6.60169e-16	0.333479	0.554	0.398	1.56136e-11	Muscle	ndufb5
1.05111e-15	0.296118	0.789	0.704	2.48599e-11	Muscle	eif3ha
1.59991e-15	0.312374	0.661	0.5	3.78394e-11	Muscle	ndufa1
1.60388e-15	0.46659	0.513	0.336	3.79334e-11	Muscle	her9
2.53965e-15	0.412676	0.738	0.609	6.00653e-11	Muscle	cox6c
4.42604e-15	0.553442	0.594	0.456	1.0468e-10	Muscle	suclg1
5.12971e-15	0.475609	0.544	0.383	1.21323e-10	Muscle	atp5if1b
7.53676e-15	0.300892	0.828	0.727	1.78252e-10	Muscle	eif3k
9.02009e-15	0.403107	0.611	0.45	2.13334e-10	Muscle	rtn4a
9.76472e-15	0.293503	0.546	0.374	2.30945e-10	Muscle	dnajc1
1.5239e-14	0.319338	0.594	0.426	3.60418e-10	Muscle	ndufc2
1.64343e-14	0.425938	0.663	0.538	3.88689e-10	Muscle	atp5md
2.828e-14	0.355301	0.59	0.424	6.68851e-10	Muscle	ndufa3
3.65995e-14	0.309751	0.649	0.486	8.65615e-10	Muscle	metap2b
4.04732e-14	0.422738	0.734	0.622	9.57233e-10	Muscle	atp5pf
7.04061e-14	0.39884	0.477	0.339	1.66517e-09	Muscle	ndufab1b
7.16886e-14	0.446349	0.791	0.682	1.69551e-09	Muscle	atp5pd
2.82861e-13	0.305301	0.615	0.46	6.68995e-09	Muscle	ndufb7
9.51121e-13	0.350661	0.3	0.182	2.2495e-08	Muscle	cgnl1
1.4471e-12	0.296392	0.252	0.141	3.42254e-08	Muscle	col12a1a
2.06228e-12	0.344721	0.359	0.234	4.87751e-08	Muscle	si:dkey-44g23.5
2.16289e-12	1.66516	0.306	0.188	5.11546e-08	Muscle	tpm2
3.85223e-12	0.346871	0.783	0.701	9.1109e-08	Muscle	atp5po
4.33716e-11	0.364042	0.69	0.537	1.02578e-06	Muscle	p4hb
5.69237e-11	0.314723	0.748	0.615	1.3463e-06	Muscle	nupr1a
7.8313e-11	0.334508	0.694	0.583	1.85218e-06	Muscle	atp5f1c
1.3588e-10	0.306834	0.71	0.597	3.21369e-06	Muscle	ndufa6
4.22682e-10	0.306362	0.834	0.794	9.99685e-06	Muscle	atp5fa1
6.20106e-10	0.380916	0.799	0.747	1.46661e-05	Muscle	cox6a1
8.68232e-10	0.349133	0.71	0.609	2.05346e-05	Muscle	uqcr10
3.54094e-09	0.643472	0.393	0.276	8.37469e-05	Muscle	h1-10
6.37559e-09	0.44623	0.649	0.547	0.000150789	Muscle	cycsb
9.96845e-09	0.52226	0.166	0.095	0.000235764	Muscle	isg15
4.21189e-08	0.306934	0.824	0.759	0.000996155	Muscle	cox7b
1.19536e-07	0.358783	0.576	0.481	0.00282714	Muscle	ndufb3
2.14668e-07	0.301695	0.848	0.793	0.0050771	Muscle	atp5l
6.69532e-07	0.29481	0.643	0.537	0.0158351	Muscle	uqcrfs1
8.65507e-07	0.344454	0.736	0.649	0.0204701	Muscle	atp5f1d
8.67812e-07	0.309419	0.183	0.117	0.0205246	Muscle	crip2
1.04108e-06	0.425273	0.207	0.136	0.0246225	Muscle	si:dkey-16p21.8
1.49239e-06	0.296308	0.15	0.089	0.0352965	Muscle	cxcl14
4.95027e-06	0.628103	0.763	0.653	0.117079	Muscle	AL935186.10
9.69255e-05	0.680092	0.333	0.27	1	Muscle	fxr2
0.000252686	0.294228	0.844	0.822	1	Muscle	atp5f1b
0.00179376	0.410434	0.651	0.588	1	Muscle	atp5mc1
0.00648189	0.460313	0.134	0.099	1	Muscle	rbpms2a
0	5.70098	0.922	0.223	0	Epidermis	pfn1
0	5.34564	0.932	0.05	0	Epidermis	cfl1l
0	5.33471	0.96	0.056	0	Epidermis	krt4
0	5.30834	0.887	0.036	0	Epidermis	cyt1
0	5.19655	0.882	0.019	0	Epidermis	cldni
0	5.14569	0.814	0.03	0	Epidermis	s100a10b
0	5.07542	0.861	0.035	0	Epidermis	cyt1l
0	4.86023	0.866	0.038	0	Epidermis	tmsb1
0	4.41666	0.953	0.063	0	Epidermis	epcam
0	3.36609	0.786	0.017	0	Epidermis	myh9a
0	3.24934	0.826	0.03	0	Epidermis	cdh1
0	3.0775	0.734	0.006	0	Epidermis	ecrg4b
0	3.01153	0.819	0.038	0	Epidermis	cldnb
0	2.9929	0.682	0.053	0	Epidermis	phlda2
0	2.95168	0.744	0.016	0	Epidermis	spaca4l
0	2.94338	0.619	0.022	0	Epidermis	thy1
0	2.86677	0.833	0.058	0	Epidermis	tagln2
0	2.83572	0.398	0.007	0	Epidermis	krt91
0	2.7553	0.812	0.027	0	Epidermis	cd9b
0	2.75034	0.835	0.161	0	Epidermis	col1a2
0	2.70803	0.734	0.114	0	Epidermis	zgc:158343
0	2.67902	0.812	0.106	0	Epidermis	postnb
0	2.62236	0.734	0.02	0	Epidermis	dnase1l4.1
0	2.6078	0.736	0.079	0	Epidermis	col1a1b
0	2.55754	0.76	0.153	0	Epidermis	cebpb
0	2.44454	0.391	0.01	0	Epidermis	mmp9
0	2.44139	0.781	0.118	0	Epidermis	col1a1a
0	2.43272	0.534	0.013	0	Epidermis	anxa2a
0	2.23914	0.701	0.131	0	Epidermis	si:dkey-16p21.8
0	2.2106	0.755	0.071	0	Epidermis	cavin2b
0	2.19614	0.753	0.148	0	Epidermis	zgc:162730
0	2.19409	0.315	0.016	0	Epidermis	ptgdsb.1
0	2.15352	0.395	0.005	0	Epidermis	aep1
0	2.14802	0.492	0.014	0	Epidermis	gstm.3
0	2.13399	0.692	0.104	0	Epidermis	col11a1a
0	2.13234	0.711	0.021	0	Epidermis	cldn7b
0	2.06368	0.386	0.005	0	Epidermis	krt96
0	2.04471	0.729	0.12	0	Epidermis	abracl
0	2.02513	0.482	0.012	0	Epidermis	anxa1a
0	2.02254	0.52	0.005	0	Epidermis	aqp3a
0	1.9376	0.452	0.049	0	Epidermis	tnn
0	1.86572	0.529	0.008	0	Epidermis	col7a1
0	1.79985	0.708	0.048	0	Epidermis	f11r.1
0	1.75475	0.664	0.017	0	Epidermis	lgals3b
0	1.72945	0.494	0.005	0	Epidermis	ptgs2a
0	1.7021	0.214	0.003	0	Epidermis	krtt1c19e
0	1.68204	0.504	0.017	0	Epidermis	krt5
0	1.68075	0.685	0.11	0	Epidermis	col2a1b
0	1.67333	0.694	0.127	0	Epidermis	col18a1a
0	1.66093	0.48	0.01	0	Epidermis	kera
0	1.6462	0.536	0.065	0	Epidermis	fkbp7
0	1.61045	0.654	0.009	0	Epidermis	fermt1
0	1.59609	0.638	0.027	0	Epidermis	cd99
0	1.56832	0.595	0.032	0	Epidermis	ppp1r1b
0	1.56394	0.365	0.007	0	Epidermis	krt92
0	1.53811	0.736	0.116	0	Epidermis	arhgdig
0	1.52996	0.506	0.019	0	Epidermis	apoeb
0	1.5063	0.612	0.057	0	Epidermis	plecb
0	1.49619	0.654	0.015	0	Epidermis	spint1a
0	1.47909	0.487	0.004	0	Epidermis	s100v1
0	1.43899	0.336	0.004	0	Epidermis	krt97
0	1.4283	0.449	0.007	0	Epidermis	si:dkey-262k9.2
0	1.42765	0.393	0.019	0	Epidermis	col28a2a
0	1.3975	0.586	0.009	0	Epidermis	zgc:92380
0	1.38529	0.449	0.007	0	Epidermis	hcls1
0	1.35634	0.609	0.02	0	Epidermis	st14a
0	1.33092	0.595	0.012	0	Epidermis	rac2
0	1.32488	0.586	0.012	0	Epidermis	oclna
0	1.27769	0.513	0.038	0	Epidermis	rpz5
0	1.2704	0.529	0.041	0	Epidermis	dspa
0	1.26835	0.499	0.024	0	Epidermis	tp63
0	1.2564	0.482	0.014	0	Epidermis	capgb
0	1.2518	0.504	0.033	0	Epidermis	egfl6
0	1.24506	0.56	0.069	0	Epidermis	dcn
0	1.24089	0.285	0.009	0	Epidermis	lgals1l1
0	1.24077	0.496	0.007	0	Epidermis	bin2b
0	1.21376	0.475	0.05	0	Epidermis	aplnra
0	1.21326	0.539	0.061	0	Epidermis	col14a1a
0	1.21316	0.508	0.007	0	Epidermis	itga6b
0	1.18365	0.344	0.003	0	Epidermis	si:rp71-77l1.1
0	1.15002	0.461	0.005	0	Epidermis	zgc:153284
0	1.14341	0.485	0.029	0	Epidermis	tfap2c
0	1.13161	0.518	0.009	0	Epidermis	gsnb
0	1.13054	0.553	0.033	0	Epidermis	s100u
0	1.11453	0.454	0.042	0	Epidermis	nccrp1
0	1.08109	0.508	0.037	0	Epidermis	sult2st1
0	1.08092	0.386	0.018	0	Epidermis	prdm1a
0	1.06992	0.511	0.045	0	Epidermis	col12a1b
0	1.04048	0.395	0.006	0	Epidermis	zgc:174938
0	1.03841	0.405	0.017	0	Epidermis	scinla
0	1.02157	0.48	0.051	0	Epidermis	sdr16c5a
0	1.01713	0.489	0.018	0	Epidermis	si:dkey-16l2.20
0	1.00706	0.459	0.036	0	Epidermis	lama5
0	1.00289	0.494	0.006	0	Epidermis	si:ch211-264f5.6
0	1.00099	0.44	0.021	0	Epidermis	ppp1r9alb
0	0.987703	0.501	0.003	0	Epidermis	zgc:171775
0	0.986026	0.381	0.001	0	Epidermis	col5a3b
0	0.972777	0.518	0.01	0	Epidermis	tmem238a
0	0.972325	0.456	0.011	0	Epidermis	vgll4l
0	0.965528	0.489	0.028	0	Epidermis	anxa5b
0	0.948208	0.471	0.013	0	Epidermis	lsr
0	0.924649	0.487	0.029	0	Epidermis	csrp1a
0	0.92092	0.48	0.011	0	Epidermis	zgc:92313
0	0.919898	0.409	0.005	0	Epidermis	padi2
0	0.916399	0.393	0.004	0	Epidermis	fat2
0	0.914775	0.388	0.001	0	Epidermis	si:dkey-102c8.3
0	0.913265	0.28	0.001	0	Epidermis	si:ch211-241e1.3
0	0.904485	0.304	0.003	0	Epidermis	grhl3
0	0.876008	0.447	0.002	0	Epidermis	zgc:101810
0	0.860824	0.449	0.004	0	Epidermis	sh3d21
0	0.851208	0.374	0.005	0	Epidermis	tinagl1
0	0.838931	0.367	0.015	0	Epidermis	bmp6
0	0.829875	0.485	0.037	0	Epidermis	zgc:101744
0	0.825086	0.482	0.012	0	Epidermis	fam49ba
0	0.817895	0.381	0.006	0	Epidermis	rassf6
0	0.810387	0.447	0.013	0	Epidermis	tmem54a
0	0.810147	0.454	0.014	0	Epidermis	tmem30b
0	0.808149	0.438	0.019	0	Epidermis	capn2a
0	0.796735	0.334	0.006	0	Epidermis	cavin2a
0	0.775896	0.231	0.008	0	Epidermis	col4a4
0	0.775015	0.353	0.01	0	Epidermis	pycard
0	0.77069	0.367	0.014	0	Epidermis	spint2
0	0.768898	0.224	0.001	0	Epidermis	si:ch211-105c13.3
0	0.76843	0.308	0.006	0	Epidermis	pkp1b
0	0.745083	0.398	0.005	0	Epidermis	gpa33a
0	0.736893	0.416	0.031	0	Epidermis	prr13
0	0.733269	0.259	0.001	0	Epidermis	mmp30
0	0.72884	0.374	0.003	0	Epidermis	si:ch1073-406l10.2
0	0.720504	0.379	0.004	0	Epidermis	itgb1b.1
0	0.708793	0.304	0.001	0	Epidermis	epgn
0	0.692928	0.398	0.032	0	Epidermis	znf296
0	0.661815	0.339	0.019	0	Epidermis	alox12
0	0.658397	0.386	0.015	0	Epidermis	hhla2a.1
0	0.648153	0.384	0.008	0	Epidermis	mpzl2b
0	0.632944	0.353	0.017	0	Epidermis	col16a1
0	0.62456	0.329	0.019	0	Epidermis	klf5l
0	0.62321	0.362	0.015	0	Epidermis	plcd1b
0	0.616408	0.299	0.02	0	Epidermis	agap3
0	0.611705	0.235	0.012	0	Epidermis	snap23.2
0	0.609709	0.348	0.004	0	Epidermis	tspan33a
0	0.606852	0.374	0.003	0	Epidermis	zgc:92360
0	0.591421	0.304	0.016	0	Epidermis	pkp3a
0	0.590766	0.301	0.003	0	Epidermis	itgb1b.2
0	0.582619	0.282	0.008	0	Epidermis	si:ch211-202f3.3
0	0.580715	0.315	0.006	0	Epidermis	pitpnc1b
0	0.579674	0.304	0.004	0	Epidermis	myof
0	0.567802	0.327	0.012	0	Epidermis	prrg2
0	0.562467	0.334	0.004	0	Epidermis	spint1b
0	0.561416	0.294	0.005	0	Epidermis	camk2d1
0	0.55425	0.313	0.008	0	Epidermis	mid1ip1a
0	0.541293	0.261	0	0	Epidermis	lamb4
0	0.53711	0.315	0.008	0	Epidermis	si:ch211-105j21.9
0	0.533825	0.322	0.004	0	Epidermis	myo1eb
0	0.528522	0.242	0.003	0	Epidermis	zmp:0000001114
0	0.517723	0.155	0	0	Epidermis	CU693494.2
0	0.512427	0.311	0.003	0	Epidermis	sh3gl1a
0	0.504802	0.339	0.025	0	Epidermis	ostf1
0	0.502402	0.334	0.002	0	Epidermis	ptk2bb
0	0.499106	0.28	0.013	0	Epidermis	tjp3
0	0.498478	0.304	0.016	0	Epidermis	itpka
0	0.4983	0.353	0.005	0	Epidermis	CABZ01086029.1
0	0.482281	0.318	0.005	0	Epidermis	mapk12a
1.60701e-300	0.868123	0.167	0.006	3.80073e-296	Epidermis	mmp13a.1
8.18144e-300	0.59852	0.129	0.004	1.93499e-295	Epidermis	cyp1a
7.69147e-296	0.535398	0.245	0.014	1.81911e-291	Epidermis	fgfbp1b
7.73051e-291	0.68151	0.32	0.026	1.82834e-286	Epidermis	dspb
9.03217e-291	0.862616	0.454	0.053	2.1362e-286	Epidermis	slc35c2
9.04393e-276	0.89691	0.478	0.062	2.13898e-271	Epidermis	si:ch211-166a6.5
1.04958e-275	1.6617	0.673	0.133	2.48237e-271	Epidermis	col4a5
1.17031e-273	2.37089	0.922	0.266	2.7679e-269	Epidermis	krt8
1.37851e-271	1.1108	0.414	0.047	3.26032e-267	Epidermis	chl1a
5.67646e-271	2.28241	0.647	0.12	1.34254e-266	Epidermis	hbegfa
1.68297e-269	0.981417	0.461	0.055	3.9804e-265	Epidermis	matn4
3.98012e-269	1.69468	0.325	0.029	9.41339e-265	Epidermis	zgc:163030
4.40823e-268	1.76981	0.148	0.006	1.04259e-263	Epidermis	cxcl19
3.00677e-267	2.46935	0.325	0.029	7.11132e-263	Epidermis	fn1b
5.50818e-267	0.569386	0.28	0.021	1.30274e-262	Epidermis	dsc2l
1.02262e-266	1.01648	0.558	0.086	2.41861e-262	Epidermis	ets2
5.50403e-262	1.97669	0.736	0.182	1.30176e-257	Epidermis	pak2a
8.58125e-262	1.73286	0.671	0.137	2.02955e-257	Epidermis	fkbp9
1.90567e-255	1.0672	0.508	0.074	4.50711e-251	Epidermis	itgb4
1.01181e-250	0.599844	0.289	0.024	2.39303e-246	Epidermis	ppp1r14aa
4.42334e-249	1.5202	0.704	0.164	1.04616e-244	Epidermis	tax1bp3
4.13584e-248	1.06913	0.513	0.07	9.78167e-244	Epidermis	dlx3b
3.7566e-247	1.74214	0.793	0.2	8.88472e-243	Epidermis	bcam
6.569e-245	0.580677	0.381	0.043	1.55363e-240	Epidermis	gsto2
2.4524e-241	2.19435	0.739	0.192	5.80017e-237	Epidermis	capns1a
4.73451e-239	2.0562	0.494	0.073	1.11976e-234	Epidermis	txn
6.36844e-238	1.19638	0.308	0.029	1.5062e-233	Epidermis	nfkbiaa
1.68777e-232	0.77033	0.226	0.016	3.99174e-228	Epidermis	ifi45
2.88065e-232	2.47741	0.362	0.041	6.81303e-228	Epidermis	rbp4
5.24826e-227	0.815488	0.336	0.036	1.24127e-222	Epidermis	itm2bb
6.69838e-227	0.597291	0.235	0.018	1.58423e-222	Epidermis	bmp2b
5.48359e-226	0.530937	0.252	0.02	1.29692e-221	Epidermis	thbs1a
5.65622e-225	1.21076	0.612	0.12	1.33775e-220	Epidermis	actn1
1.45814e-223	0.650624	0.384	0.047	3.44865e-219	Epidermis	fkbp10b
2.18304e-223	0.543947	0.379	0.043	5.16312e-219	Epidermis	ca6
1.99639e-217	1.3555	0.652	0.15	4.72167e-213	Epidermis	col4a6
2.73574e-214	1.18194	0.591	0.121	6.47029e-210	Epidermis	pls3
2.76397e-213	2.10341	0.784	0.265	6.53707e-209	Epidermis	bzw1b
5.95063e-212	0.529213	0.198	0.013	1.40738e-207	Epidermis	si:ch211-195b11.3
2.28909e-208	1.97997	0.513	0.088	5.41393e-204	Epidermis	tcima
1.17603e-206	0.609619	0.339	0.039	2.78142e-202	Epidermis	dusp5
7.54668e-205	1.73231	0.628	0.139	1.78487e-200	Epidermis	cebpd
1.0476e-204	1.45035	0.689	0.186	2.47769e-200	Epidermis	cd151l
3.40934e-204	1.48178	0.635	0.142	8.06344e-200	Epidermis	ier2b
2.83885e-202	0.913051	0.586	0.118	6.71416e-198	Epidermis	anxa4
9.88446e-202	3.15648	0.998	0.96	2.33777e-197	Epidermis	tmsb4x
1.2669e-201	1.17895	0.52	0.092	2.99633e-197	Epidermis	si:ch73-86n18.1
4.71631e-201	1.18979	0.588	0.129	1.11546e-196	Epidermis	GCA
6.70438e-200	0.503049	0.151	0.008	1.58565e-195	Epidermis	ildr1a
2.10818e-199	0.560806	0.391	0.055	4.98606e-195	Epidermis	glod5
2.63162e-195	0.644086	0.358	0.047	6.22404e-191	Epidermis	rpe65b
5.94781e-194	0.736676	0.398	0.058	1.40672e-189	Epidermis	tuba8l2
4.31805e-190	0.829703	0.351	0.046	1.02126e-185	Epidermis	rcn3
4.92372e-189	0.542906	0.186	0.013	1.16451e-184	Epidermis	foxi1
1.74626e-188	0.862681	0.412	0.064	4.13009e-184	Epidermis	pmaip1
1.15297e-186	1.15672	0.52	0.106	2.7269e-182	Epidermis	arpc5b
2.42893e-184	2.43361	0.468	0.086	5.74465e-180	Epidermis	cxcl14
2.36988e-183	1.78435	0.729	0.202	5.60501e-179	Epidermis	ahnak
1.47249e-182	0.482963	0.264	0.027	3.48259e-178	Epidermis	CR381618.1
3.06709e-182	0.756488	0.407	0.065	7.25397e-178	Epidermis	zyx
3.90553e-181	0.569405	0.202	0.016	9.23697e-177	Epidermis	hmox1a
5.66559e-181	2.19365	0.838	0.39	1.33997e-176	Epidermis	ywhaz
2.58912e-180	1.14314	0.466	0.086	6.12352e-176	Epidermis	col5a3a
7.94159e-180	0.835241	0.419	0.069	1.87827e-175	Epidermis	crybg1a
1.53418e-178	0.535523	0.235	0.022	3.6285e-174	Epidermis	lum
8.26353e-174	1.30445	0.619	0.164	1.95441e-169	Epidermis	zgc:86896
9.50312e-171	0.542136	0.271	0.03	2.24758e-166	Epidermis	bmp4
1.59631e-170	1.30843	0.579	0.138	3.77544e-166	Epidermis	fosl1a
1.83867e-169	0.713019	0.419	0.071	4.34865e-165	Epidermis	efhd2
2.09766e-168	1.30201	0.409	0.07	4.96118e-164	Epidermis	fn1a
2.375e-168	0.480228	0.296	0.036	5.61712e-164	Epidermis	egr2a
3.13412e-168	0.743807	0.362	0.054	7.4125e-164	Epidermis	timp2b
6.25108e-167	1.90242	0.892	0.429	1.47844e-162	Epidermis	sparc
2.02022e-166	1.73217	0.642	0.182	4.77802e-162	Epidermis	lima1a
6.59986e-161	2.21821	0.739	0.268	1.56093e-156	Epidermis	pleca
5.11399e-159	0.855419	0.438	0.084	1.20951e-154	Epidermis	fkbp14
3.19812e-158	1.90454	0.614	0.177	7.56388e-154	Epidermis	zgc:175088
1.0273e-157	0.849384	0.501	0.11	2.42966e-153	Epidermis	si:dkey-112a7.4
1.74973e-157	0.775661	0.304	0.041	4.13829e-153	Epidermis	gadd45bb
2.41434e-155	1.08476	0.595	0.158	5.71015e-151	Epidermis	crtap
1.44825e-153	2.33262	0.814	0.409	3.42525e-149	Epidermis	cotl1
3.33924e-150	0.527763	0.393	0.069	7.89763e-146	Epidermis	iqgap1
4.5e-149	1.1398	0.565	0.152	1.0643e-144	Epidermis	jupa
4.73975e-149	1.08524	0.539	0.135	1.121e-144	Epidermis	phactr4a
1.57507e-148	0.487259	0.299	0.042	3.72521e-144	Epidermis	dnmt3bb.1
1.84205e-147	1.00704	0.555	0.145	4.35664e-143	Epidermis	gsta.1
2.26115e-147	0.962709	0.381	0.066	5.34783e-143	Epidermis	icn
1.04019e-146	2.25526	0.746	0.305	2.46016e-142	Epidermis	asph
3.40119e-146	1.39988	0.704	0.266	8.04415e-142	Epidermis	vaspb
6.68207e-145	1.22426	0.424	0.084	1.58038e-140	Epidermis	rgcc
3.45462e-144	0.630584	0.134	0.009	8.17053e-140	Epidermis	cyp26a1
3.57647e-143	0.722934	0.252	0.031	8.45871e-139	Epidermis	rhov
4.1189e-142	0.70855	0.431	0.087	9.74161e-138	Epidermis	serpinh1a
3.23058e-140	1.32311	0.694	0.261	7.64064e-136	Epidermis	cst14a.2
3.3238e-140	1.55602	0.946	0.741	7.86112e-136	Epidermis	zgc:153867
6.56159e-137	1.22761	0.708	0.231	1.55188e-132	Epidermis	flna
1.14696e-136	0.663715	0.398	0.075	2.71268e-132	Epidermis	f3a
2.28263e-136	1.18141	0.553	0.151	5.39865e-132	Epidermis	efna1b
2.54471e-133	0.541737	0.311	0.049	6.0185e-129	Epidermis	crlf1a
3.50416e-133	0.661268	0.362	0.065	8.28768e-129	Epidermis	tnfsf10l
5.49434e-133	1.8011	0.896	0.669	1.29947e-128	Epidermis	myl12.1
5.28679e-131	1.06147	0.56	0.165	1.25038e-126	Epidermis	perp
6.47872e-131	1.48318	0.878	0.477	1.53228e-126	Epidermis	sdc4
1.02004e-129	0.590001	0.358	0.065	2.41249e-125	Epidermis	niban2a
5.19565e-129	0.57085	0.362	0.068	1.22882e-124	Epidermis	p3h1
1.32561e-126	1.02176	0.591	0.184	3.1352e-122	Epidermis	mcl1b
1.85498e-126	1.16075	0.689	0.266	4.38721e-122	Epidermis	glrx
5.47852e-126	0.476859	0.287	0.045	1.29572e-121	Epidermis	p4ha1b
2.01011e-125	1.01413	0.464	0.113	4.7541e-121	Epidermis	ier2a
3.76524e-122	0.954138	0.574	0.179	8.90517e-118	Epidermis	anxa11b
2.00428e-120	1.48836	0.838	0.499	4.74032e-116	Epidermis	tpm3
2.36476e-120	1.16382	0.569	0.173	5.59289e-116	Epidermis	lsp1b
2.93089e-120	0.647498	0.414	0.094	6.93185e-116	Epidermis	lamc1
5.71419e-120	0.87003	0.548	0.159	1.35146e-115	Epidermis	ckap4
2.13472e-119	0.829084	0.513	0.146	5.04882e-115	Epidermis	arpc5a
3.07118e-119	1.03874	0.638	0.224	7.26364e-115	Epidermis	rap1b
7.7163e-119	0.518357	0.336	0.062	1.82498e-114	Epidermis	myo1cb
1.50211e-118	0.801659	0.348	0.068	3.55263e-114	Epidermis	etv5a
1.21607e-117	1.42726	0.708	0.283	2.87614e-113	Epidermis	cd63
1.40365e-117	1.74908	0.8	0.307	3.31977e-113	Epidermis	krt18a.1
1.89693e-117	1.11678	0.649	0.251	4.48643e-113	Epidermis	ctnnd1
3.75314e-116	0.710903	0.489	0.131	8.87654e-112	Epidermis	chmp2bb
5.58562e-116	0.859943	0.586	0.193	1.32105e-111	Epidermis	cdc42ep5
3.37197e-115	1.56299	0.664	0.248	7.97505e-111	Epidermis	junba
4.5857e-112	1.344	0.755	0.33	1.08456e-107	Epidermis	pim1
3.0608e-111	0.489447	0.384	0.081	7.2391e-107	Epidermis	mbpb
3.02188e-110	1.39574	0.939	0.865	7.14704e-106	Epidermis	ppib
3.55502e-108	0.608349	0.322	0.064	8.40797e-104	Epidermis	pla2g7
1.7401e-107	0.77001	0.527	0.162	4.11552e-103	Epidermis	wasf2
8.51253e-106	0.921074	0.579	0.186	2.0133e-101	Epidermis	fosl2
8.89308e-106	0.520841	0.299	0.055	2.1033e-101	Epidermis	fkbp11
6.03253e-104	0.77764	0.308	0.06	1.42675e-99	Epidermis	f3b
2.176e-103	0.87355	0.506	0.156	5.14647e-99	Epidermis	sri
6.92933e-103	0.909227	0.595	0.208	1.63886e-98	Epidermis	zfp36l1a
1.33521e-102	0.899744	0.372	0.086	3.15789e-98	Epidermis	nav2b
7.17494e-102	0.77551	0.562	0.167	1.69695e-97	Epidermis	col5a1
1.39048e-101	0.779578	0.315	0.062	3.28862e-97	Epidermis	thbs1b
4.23695e-101	0.530418	0.311	0.06	1.00208e-96	Epidermis	tgfb1a
4.73635e-101	0.63485	0.424	0.109	1.12019e-96	Epidermis	emd
8.31175e-101	0.849018	0.598	0.22	1.96581e-96	Epidermis	chmp4bb
3.98088e-100	0.658942	0.139	0.013	9.41518e-96	Epidermis	si:ch211-153b23.5
1.75965e-99	1.14297	0.372	0.087	4.16174e-95	Epidermis	msx1b
2.16553e-99	0.561233	0.313	0.064	5.12169e-95	Epidermis	kcnk5b
1.39937e-98	0.763196	0.426	0.112	3.30965e-94	Epidermis	si:dkey-79d12.5
2.74342e-98	1.44537	0.831	0.559	6.48846e-94	Epidermis	selenow1
9.69051e-98	1.61323	0.729	0.413	2.2919e-93	Epidermis	arpc3
1.4015e-97	0.822027	0.407	0.105	3.3147e-93	Epidermis	dusp6
2.49038e-96	0.576345	0.28	0.053	5.89001e-92	Epidermis	ptges
1.84694e-95	0.539209	0.332	0.073	4.36819e-91	Epidermis	elf1
9.60403e-94	0.810208	0.591	0.225	2.27145e-89	Epidermis	mgst3a
2.77494e-93	0.568777	0.501	0.156	6.56301e-89	Epidermis	rhoca
3.62031e-92	0.503916	0.464	0.123	8.5624e-88	Epidermis	emp2
3.69512e-89	1.09794	0.638	0.295	8.73933e-85	Epidermis	arpc4
1.82793e-87	0.998183	0.602	0.248	4.32323e-83	Epidermis	net1
2.58071e-87	0.760765	0.541	0.187	6.10363e-83	Epidermis	pdlim1
9.44823e-87	1.24574	0.722	0.381	2.2346e-82	Epidermis	atp5if1b
2.24158e-86	2.24967	0.845	0.652	5.30155e-82	Epidermis	AL935186.10
6.67516e-85	0.896504	0.511	0.18	1.57874e-80	Epidermis	svild
1.57638e-84	1.02149	0.675	0.341	3.72829e-80	Epidermis	chmp5b
7.6963e-84	0.578166	0.341	0.086	1.82025e-79	Epidermis	snx11
2.22801e-83	0.473209	0.329	0.08	5.26948e-79	Epidermis	pxna
8.36341e-81	0.598101	0.473	0.156	1.97803e-76	Epidermis	sptssa
1.91633e-80	1.34489	0.701	0.342	4.5323e-76	Epidermis	nupr1b
2.20482e-80	0.712012	0.336	0.085	5.21461e-76	Epidermis	cdo1
3.33836e-80	0.636346	0.447	0.144	7.89554e-76	Epidermis	prdx6
7.37002e-80	0.479663	0.416	0.114	1.74308e-75	Epidermis	sult6b1
3.97005e-79	0.925065	0.534	0.215	9.38957e-75	Epidermis	capns1b
1.06165e-78	0.50074	0.367	0.1	2.5109e-74	Epidermis	zgc:162698
4.09622e-78	1.14731	0.758	0.525	9.68797e-74	Epidermis	arpc2
1.96805e-76	0.522532	0.407	0.124	4.65464e-72	Epidermis	si:ch1073-392o20.2
2.86662e-76	0.636359	0.438	0.141	6.77985e-72	Epidermis	tomm20a
1.62318e-75	1.34765	0.769	0.546	3.83898e-71	Epidermis	cycsb
3.72697e-75	1.06909	0.741	0.476	8.81465e-71	Epidermis	capza1a
1.61752e-74	1.18407	0.974	0.879	3.8256e-70	Epidermis	fthl27
5.00591e-74	0.86659	0.633	0.284	1.18395e-69	Epidermis	yap1
1.08792e-71	0.82204	0.598	0.282	2.57303e-67	Epidermis	mtpn
1.20958e-71	0.918797	0.579	0.25	2.86079e-67	Epidermis	tob1a
2.50797e-71	1.2104	0.918	0.797	5.93161e-67	Epidermis	btg1
2.20689e-70	0.564656	0.379	0.117	5.21951e-66	Epidermis	cd2ap
2.76309e-70	0.487617	0.238	0.05	6.53499e-66	Epidermis	flrt2
8.76382e-70	0.591535	0.391	0.125	2.07273e-65	Epidermis	acsl1b
6.08682e-69	0.622012	0.144	0.02	1.43959e-64	Epidermis	si:busm1-57f23.1
6.78567e-69	0.969225	0.746	0.401	1.60488e-64	Epidermis	txnipa
9.84949e-69	0.566055	0.334	0.094	2.3295e-64	Epidermis	odc1
1.10032e-68	1.0573	0.685	0.333	2.60237e-64	Epidermis	npm1a
5.91411e-66	1.23268	0.986	0.968	1.39875e-61	Epidermis	CT027638.1
2.01326e-65	0.575729	0.235	0.051	4.76157e-61	Epidermis	serpine1
2.33716e-65	0.948984	0.995	0.913	5.52761e-61	Epidermis	actb1
6.30309e-65	0.472715	0.304	0.082	1.49074e-60	Epidermis	tmc6b
1.12856e-64	0.479365	0.344	0.101	2.66916e-60	Epidermis	waslb
1.52195e-64	0.47911	0.304	0.081	3.59957e-60	Epidermis	gnpnat1
2.26817e-64	0.825185	0.569	0.252	5.36445e-60	Epidermis	fbl
9.85828e-64	0.884225	0.221	0.048	2.33158e-59	Epidermis	adam8a
2.04483e-63	1.03803	0.769	0.53	4.83622e-59	Epidermis	arpc4l
2.12778e-63	0.696062	0.433	0.156	5.03242e-59	Epidermis	pabpc1b
3.74599e-62	0.742331	0.626	0.315	8.85963e-58	Epidermis	chmp2a
7.997e-62	0.552353	0.233	0.052	1.89137e-57	Epidermis	eya2
7.11343e-60	0.771869	0.527	0.236	1.6824e-55	Epidermis	ppp1r14bb
7.84297e-60	0.78176	0.638	0.333	1.85494e-55	Epidermis	chmp1b
1.08283e-59	0.639339	0.395	0.14	2.56101e-55	Epidermis	rab13
1.34498e-59	0.477507	0.344	0.109	3.18101e-55	Epidermis	BOLA2
5.34626e-59	0.591405	0.407	0.146	1.26444e-54	Epidermis	rcn1
8.73002e-59	0.628235	0.546	0.237	2.06474e-54	Epidermis	tln1
1.00903e-58	0.678388	0.339	0.105	2.38645e-54	Epidermis	mvp
2.87449e-58	0.492426	0.299	0.086	6.79845e-54	Epidermis	adh8b
4.30034e-58	0.798123	0.76	0.522	1.01707e-53	Epidermis	cdc42l
7.61527e-58	1.43911	0.998	0.994	1.80109e-53	Epidermis	zgc:158463
8.73807e-58	1.20655	0.696	0.451	2.06664e-53	Epidermis	sat1a.2
1.33692e-57	1.02738	0.671	0.335	3.16195e-53	Epidermis	her9
3.53474e-57	0.599883	0.452	0.181	8.36001e-53	Epidermis	mbd2
3.31442e-56	0.647477	0.499	0.224	7.83894e-52	Epidermis	lgals3a
3.36161e-56	0.735179	0.831	0.594	7.95055e-52	Epidermis	ccng1
3.98608e-56	0.758543	0.591	0.3	9.42748e-52	Epidermis	tomm6
4.18436e-56	0.650898	0.569	0.262	9.89644e-52	Epidermis	ppt1
7.06632e-56	0.59946	0.496	0.216	1.67125e-51	Epidermis	vps4b
1.53982e-55	0.586703	0.351	0.116	3.64184e-51	Epidermis	tspan36
6.47675e-55	0.500189	0.492	0.204	1.53182e-50	Epidermis	sdc2
9.38108e-55	0.599612	0.407	0.154	2.21872e-50	Epidermis	mid1ip1l
1.11024e-54	0.660012	0.638	0.312	2.62582e-50	Epidermis	fstl1b
1.68941e-54	0.592589	0.991	0.963	3.99562e-50	Epidermis	rpl29
1.95485e-54	0.725183	0.576	0.291	4.62343e-50	Epidermis	ier3ip1
2.20828e-54	0.479888	0.456	0.185	5.22281e-50	Epidermis	magt1
2.38438e-54	0.687939	0.438	0.158	5.6393e-50	Epidermis	fstl1a
1.24428e-53	0.490766	0.998	0.983	2.94285e-49	Epidermis	rps28
1.46171e-53	0.625738	0.405	0.149	3.45709e-49	Epidermis	nid2a
7.20595e-53	0.602883	0.607	0.29	1.70428e-48	Epidermis	myl9b
9.19116e-53	0.624579	0.395	0.145	2.1738e-48	Epidermis	gstt1a
9.23044e-53	0.924901	0.802	0.599	2.18309e-48	Epidermis	tma7
1.13445e-52	0.622714	0.56	0.281	2.68309e-48	Epidermis	carhsp1
7.94748e-52	0.623258	0.546	0.26	1.87966e-47	Epidermis	sdf4
1.01351e-51	0.694021	0.929	0.77	2.39704e-47	Epidermis	TXN
2.2696e-51	0.526844	0.426	0.166	5.36782e-47	Epidermis	gnl3
3.69617e-51	1.37104	0.551	0.275	8.74182e-47	Epidermis	lsp1a
4.09148e-51	0.514396	0.313	0.102	9.67676e-47	Epidermis	CU984600.1
5.4862e-51	1.20365	0.852	0.66	1.29754e-46	Epidermis	ctsla
1.85882e-50	0.764338	0.727	0.498	4.3963e-46	Epidermis	gng5
2.02494e-50	0.656648	0.551	0.28	4.7892e-46	Epidermis	gmfb
2.42744e-50	0.739499	0.873	0.793	5.74115e-46	Epidermis	serf2
2.56162e-50	0.702576	0.591	0.311	6.05849e-46	Epidermis	nop10
3.85279e-49	1.1767	0.539	0.258	9.11224e-45	Epidermis	si:ch73-335l21.4
5.93055e-49	0.629805	0.558	0.291	1.40263e-44	Epidermis	znf593
6.37361e-49	0.516386	0.4	0.152	1.50742e-44	Epidermis	frmd4ba
1.03759e-48	0.830594	0.746	0.513	2.454e-44	Epidermis	glulb
1.81651e-48	0.4765	0.442	0.184	4.29622e-44	Epidermis	nucb1
2.35632e-48	0.664951	0.821	0.639	5.57293e-44	Epidermis	edf1
4.07942e-48	0.74202	0.779	0.534	9.64824e-44	Epidermis	eef1da
4.50691e-48	0.718829	0.496	0.243	1.06593e-43	Epidermis	alas1
5.69782e-47	0.79106	0.649	0.414	1.34759e-42	Epidermis	kctd5a
9.4474e-47	0.596481	0.953	0.883	2.2344e-42	Epidermis	atp6v0e1
1.88189e-46	0.607499	0.546	0.274	4.45085e-42	Epidermis	eif3jb
8.62593e-46	0.616664	0.518	0.255	2.04012e-41	Epidermis	tmem263
1.7087e-45	0.558498	0.325	0.111	4.04125e-41	Epidermis	sqstm1
8.80962e-45	0.785632	0.755	0.531	2.08356e-40	Epidermis	hdlbpa
2.96578e-44	0.761674	0.555	0.263	7.01436e-40	Epidermis	her6
3.96701e-44	0.752254	0.701	0.461	9.38238e-40	Epidermis	hypk
4.11328e-44	0.896235	0.946	0.925	9.72832e-40	Epidermis	mt-cyb
5.60658e-44	0.789529	0.508	0.234	1.32601e-39	Epidermis	serpinh1b
5.78299e-44	0.878726	0.539	0.262	1.36773e-39	Epidermis	fosab
1.05756e-43	0.500324	0.433	0.183	2.50124e-39	Epidermis	nop2
2.90548e-43	0.726164	0.711	0.493	6.87176e-39	Epidermis	cdv3
5.53644e-43	0.691814	0.261	0.082	1.30942e-38	Epidermis	myb
1.47004e-42	0.62048	0.52	0.262	3.47678e-38	Epidermis	ebna1bp2
3.20863e-42	0.679118	0.544	0.301	7.58872e-38	Epidermis	rwdd1
6.71558e-42	0.475247	0.424	0.182	1.5883e-37	Epidermis	myh9b
4.62994e-41	0.508254	0.376	0.155	1.09503e-36	Epidermis	ube2d2l
6.08554e-41	0.515334	0.306	0.107	1.43929e-36	Epidermis	bambia
7.04021e-41	0.674004	0.572	0.301	1.66508e-36	Epidermis	nop58
1.00601e-40	0.562472	0.896	0.822	2.37931e-36	Epidermis	fkbp1aa
1.04838e-40	0.576669	0.588	0.331	2.47952e-36	Epidermis	eif6
4.24445e-40	0.611002	0.602	0.363	1.00385e-35	Epidermis	ptges3b
5.72177e-40	0.647619	0.833	0.709	1.35325e-35	Epidermis	atp5mf
2.62616e-39	0.655168	0.527	0.27	6.21112e-35	Epidermis	slc38a5b
3.91282e-39	0.47772	0.355	0.143	9.25421e-35	Epidermis	nuak2
4.4214e-39	0.647979	0.762	0.444	1.04571e-34	Epidermis	tpm4a
7.80001e-39	0.492065	0.376	0.162	1.84478e-34	Epidermis	tmcc3
1.22079e-38	0.756651	0.965	0.952	2.8873e-34	Epidermis	mt-co3
1.57634e-38	0.626273	0.708	0.486	3.72819e-34	Epidermis	metap2b
3.29621e-38	0.602998	0.572	0.318	7.79586e-34	Epidermis	snu13b
4.17366e-38	0.529844	0.602	0.337	9.87111e-34	Epidermis	plscr3b
1.01419e-37	0.522055	0.431	0.205	2.39867e-33	Epidermis	cyb5a
1.31851e-37	0.932115	0.892	0.862	3.1184e-33	Epidermis	mt-atp6
2.92905e-37	0.549003	0.501	0.25	6.9275e-33	Epidermis	dkc1
3.51488e-37	0.674051	0.605	0.347	8.31305e-33	Epidermis	nrarpa
3.80309e-37	0.672046	0.784	0.629	8.99469e-33	Epidermis	cox7c
4.36986e-37	0.640583	0.859	0.742	1.03352e-32	Epidermis	dad1
9.86404e-37	0.652219	0.798	0.643	2.33294e-32	Epidermis	dbi
1.06028e-36	0.536452	0.433	0.206	2.50766e-32	Epidermis	BX936337.1
1.4343e-36	0.516952	0.44	0.21	3.39226e-32	Epidermis	wls
5.65392e-36	0.4896	0.529	0.281	1.33721e-31	Epidermis	2023-09-10
1.01747e-35	1.27258	0.835	0.726	2.40642e-31	Epidermis	dynll1
1.21114e-35	0.569652	0.781	0.626	2.86446e-31	Epidermis	uqcrh
1.24373e-35	0.57636	0.511	0.277	2.94154e-31	Epidermis	mt-nd5
1.27088e-35	0.607279	0.713	0.504	3.00575e-31	Epidermis	lasp1
1.69097e-35	0.689028	0.628	0.425	3.99932e-31	Epidermis	arhgdia
2.39155e-35	0.611475	0.694	0.408	5.65625e-31	Epidermis	cnn2
2.9974e-35	0.610358	0.576	0.333	7.08915e-31	Epidermis	si:ch211-217k17.7
1.55617e-34	0.657198	0.748	0.609	3.6805e-30	Epidermis	uqcr10
5.75884e-33	0.545421	0.845	0.742	1.36202e-28	Epidermis	cox8a
6.00646e-33	0.482695	0.506	0.277	1.42059e-28	Epidermis	arid3b
2.05614e-32	0.745872	0.511	0.294	4.86298e-28	Epidermis	si:ch73-138n13.1
3.11751e-32	0.588409	0.746	0.455	7.37322e-28	Epidermis	id1
1.03833e-31	0.642109	0.635	0.44	2.45575e-27	Epidermis	snrpg
1.25502e-31	0.504455	0.36	0.162	2.96824e-27	Epidermis	fuca1.1
1.93857e-31	0.634127	0.626	0.427	4.58491e-27	Epidermis	fkbp2
7.25851e-31	0.544417	0.664	0.456	1.71671e-26	Epidermis	pdap1a
1.24108e-30	0.571039	0.332	0.14	2.93527e-26	Epidermis	col12a1a
1.44094e-30	0.563641	0.967	0.963	3.40797e-26	Epidermis	mt-co2
2.27261e-29	0.570833	0.838	0.743	5.37496e-25	Epidermis	tmem258
2.36437e-29	0.508236	0.647	0.423	5.59198e-25	Epidermis	tp53
6.63538e-29	0.521221	0.744	0.592	1.56933e-24	Epidermis	uqcrq
8.01743e-29	0.530994	0.72	0.538	1.8962e-24	Epidermis	atp5md
9.22197e-29	0.493331	0.701	0.53	2.18109e-24	Epidermis	rab1ab
1.67636e-28	0.545991	0.614	0.422	3.96476e-24	Epidermis	kdelr2b
6.42673e-27	0.521058	0.687	0.481	1.51999e-22	Epidermis	ddx5
7.39771e-27	0.556533	0.727	0.591	1.74963e-22	Epidermis	cox7a2a
3.85258e-25	0.501157	0.569	0.38	9.11175e-21	Epidermis	zfand5a
4.69983e-25	0.563221	0.791	0.651	1.11156e-20	Epidermis	sub1a
6.22645e-25	0.480785	0.642	0.451	1.47262e-20	Epidermis	polr2l
8.92803e-25	0.527781	0.706	0.567	2.11157e-20	Epidermis	ywhabb
2.98942e-24	0.625953	0.699	0.544	7.07027e-20	Epidermis	ube2d1b
6.38477e-24	0.498315	0.631	0.45	1.51006e-19	Epidermis	rtn4a
1.20802e-23	0.527633	0.729	0.566	2.85709e-19	Epidermis	ost4
1.53322e-23	0.683946	0.736	0.624	3.62621e-19	Epidermis	UBB
2.8521e-23	0.481586	0.711	0.543	6.7455e-19	Epidermis	mt-nd1
8.92382e-23	0.475559	0.581	0.388	2.11057e-18	Epidermis	tob1b
1.13936e-22	0.514122	0.652	0.494	2.69469e-18	Epidermis	nucb2a
1.61177e-22	0.550979	0.72	0.579	3.81199e-18	Epidermis	mt-nd4
7.491e-22	0.500735	0.8	0.58	1.7717e-17	Epidermis	angptl4
1.54026e-21	0.522437	0.694	0.515	3.64286e-17	Epidermis	mt-nd2
3.38584e-20	0.554678	0.718	0.614	8.00786e-16	Epidermis	spcs3
2.89689e-19	0.586081	0.814	0.713	6.85142e-15	Epidermis	ncl
1.20053e-17	0.514445	0.692	0.568	2.83937e-13	Epidermis	cnbpa
1.65705e-14	0.572397	0.788	0.696	3.9191e-10	Epidermis	atf3
2.01485e-14	0.477212	0.256	0.133	4.76531e-10	Epidermis	eya1
2.75795e-14	0.486497	0.346	0.223	6.52284e-10	Epidermis	TMEM263
1.50306e-13	0.829432	0.776	0.603	3.55489e-09	Epidermis	mdka
1.08189e-10	0.49659	0.376	0.269	2.55879e-06	Epidermis	irs1
3.2803e-06	0.48808	0.188	0.119	0.0775824	Epidermis	cxcl18b
0	7.52004	0.924	0.02	0	Olfactory bulb	pvalb5
0	4.2087	0.821	0.022	0	Olfactory bulb	cldnh
0	3.69363	0.593	0.023	0	Olfactory bulb	gng13b
0	3.51381	0.44	0.007	0	Olfactory bulb	s100z
0	2.97956	0.343	0.006	0	Olfactory bulb	calb2a
0	2.84081	0.621	0.004	0	Olfactory bulb	vsig8a
0	2.71717	0.619	0.072	0	Olfactory bulb	txn
0	2.64195	0.61	0.027	0	Olfactory bulb	tnks1bp1
0	2.62442	0.536	0.052	0	Olfactory bulb	tmed8
0	2.58861	0.586	0.027	0	Olfactory bulb	fstl5
0	2.53227	0.305	0.006	0	Olfactory bulb	fthl30
0	2.46319	0.524	0.028	0	Olfactory bulb	anxa5b
0	2.42828	0.455	0.01	0	Olfactory bulb	si:ch211-153b23.5
0	2.3607	0.557	0.032	0	Olfactory bulb	flrt1b
0	2.35362	0.543	0.04	0	Olfactory bulb	fxyd1
0	2.16983	0.579	0.058	0	Olfactory bulb	si:ch211-10a23.2
0	2.14981	0.569	0.049	0	Olfactory bulb	chga
0	2.14023	0.524	0.011	0	Olfactory bulb	atp2b1b
0	2.12271	0.557	0.067	0	Olfactory bulb	epcam
0	2.08112	0.5	0.005	0	Olfactory bulb	si:ch73-335l21.2
0	2.00733	0.455	0.005	0	Olfactory bulb	abhd2b
0	1.89152	0.41	0.003	0	Olfactory bulb	bik
0	1.88354	0.543	0.05	0	Olfactory bulb	f11r.1
0	1.87525	0.398	0.009	0	Olfactory bulb	selenow2b
0	1.80568	0.45	0.033	0	Olfactory bulb	ppp1r15b
0	1.78688	0.533	0.014	0	Olfactory bulb	si:ch211-237l4.6
0	1.73767	0.424	0.005	0	Olfactory bulb	capsla
0	1.5757	0.329	0.002	0	Olfactory bulb	si:rp71-17i16.6
0	1.52671	0.321	0.003	0	Olfactory bulb	mef2b
0	1.52053	0.383	0.031	0	Olfactory bulb	TSTD1
0	1.4952	0.371	0.007	0	Olfactory bulb	zgc:101731
0	1.48774	0.402	0.013	0	Olfactory bulb	cntn4
0	1.40424	0.298	0.003	0	Olfactory bulb	gcnt7
0	1.37209	0.362	0.005	0	Olfactory bulb	rasgrf2b
0	1.35988	0.41	0.011	0	Olfactory bulb	fa2h
0	1.34694	0.3	0.015	0	Olfactory bulb	si:dkey-71b5.7
0	1.26396	0.264	0.01	0	Olfactory bulb	fabp10b
0	1.23459	0.417	0.031	0	Olfactory bulb	znf296
0	1.22431	0.333	0.008	0	Olfactory bulb	cfap45
0	1.18872	0.324	0.019	0	Olfactory bulb	hs3st1l2
0	1.17383	0.362	0.028	0	Olfactory bulb	eno1b
0	1.16556	0.348	0.027	0	Olfactory bulb	jakmip1
0	1.15681	0.34	0.001	0	Olfactory bulb	cnga4
0	1.13412	0.336	0.025	0	Olfactory bulb	lrriq1
0	1.10372	0.326	0.016	0	Olfactory bulb	si:ch211-248e11.2
0	1.08731	0.331	0.007	0	Olfactory bulb	foxj1b
0	1.08592	0.217	0	0	Olfactory bulb	ompb
0	1.04613	0.352	0.025	0	Olfactory bulb	cldn7b
0	1.01172	0.338	0.003	0	Olfactory bulb	rasd3
0	1.01133	0.345	0.026	0	Olfactory bulb	fhdc1
0	1.00338	0.248	0.003	0	Olfactory bulb	zgc:158263
0	0.94765	0.288	0.013	0	Olfactory bulb	enkur
0	0.9299	0.324	0.019	0	Olfactory bulb	stx2b
0	0.909738	0.217	0.003	0	Olfactory bulb	inaa
0	0.903297	0.276	0.003	0	Olfactory bulb	smkr1
0	0.901821	0.267	0.006	0	Olfactory bulb	soul2
0	0.897925	0.326	0.015	0	Olfactory bulb	spint2
0	0.887834	0.295	0.012	0	Olfactory bulb	ap1s3b
0	0.877071	0.198	0.003	0	Olfactory bulb	CU570781.3
0	0.876255	0.298	0.003	0	Olfactory bulb	ano2b
0	0.869184	0.255	0.003	0	Olfactory bulb	b3gat1b
0	0.86522	0.3	0.003	0	Olfactory bulb	capslb
0	0.857183	0.302	0.006	0	Olfactory bulb	GFUS
0	0.852268	0.31	0.007	0	Olfactory bulb	gbgt1l4
0	0.851596	0.224	0.002	0	Olfactory bulb	ENSDARG00000094627
0	0.835105	0.231	0	0	Olfactory bulb	CR391998.1
0	0.791839	0.255	0.005	0	Olfactory bulb	si:dkey-16l2.17
0	0.784993	0.281	0.016	0	Olfactory bulb	tmem30b
0	0.773244	0.231	0.012	0	Olfactory bulb	gsnb
0	0.767589	0.26	0.009	0	Olfactory bulb	uckl1b
0	0.765542	0.233	0.002	0	Olfactory bulb	adgb
0	0.755501	0.231	0.011	0	Olfactory bulb	ribc2
0	0.739832	0.262	0.009	0	Olfactory bulb	pacrg
0	0.73785	0.217	0.002	0	Olfactory bulb	camk1gb
0	0.735247	0.198	0.009	0	Olfactory bulb	nxnl2
0	0.730909	0.25	0.007	0	Olfactory bulb	b4galnt3b
0	0.719792	0.25	0.013	0	Olfactory bulb	cfap57
0	0.715638	0.224	0.006	0	Olfactory bulb	hydin
0	0.714276	0.276	0.012	0	Olfactory bulb	ildr1b
0	0.707538	0.226	0.005	0	Olfactory bulb	svopl
0	0.705302	0.255	0.005	0	Olfactory bulb	ugt8
0	0.695946	0.262	0.015	0	Olfactory bulb	tmem54a
0	0.671971	0.21	0.003	0	Olfactory bulb	tspan35
0	0.668786	0.186	0.003	0	Olfactory bulb	gramd1c
0	0.666603	0.248	0.011	0	Olfactory bulb	ago3b
0	0.662508	0.202	0.005	0	Olfactory bulb	emb
0	0.650533	0.231	0.005	0	Olfactory bulb	ENSDARG00000105068
0	0.645377	0.212	0.008	0	Olfactory bulb	lrrc23
0	0.617991	0.205	0.001	0	Olfactory bulb	slc30a10
0	0.617084	0.221	0.001	0	Olfactory bulb	klc3
0	0.60826	0.217	0.005	0	Olfactory bulb	spag6
0	0.591555	0.217	0.009	0	Olfactory bulb	scn5lab
0	0.590387	0.179	0.006	0	Olfactory bulb	itpk1a
0	0.588645	0.136	0.003	0	Olfactory bulb	cnga2b
0	0.585863	0.167	0.003	0	Olfactory bulb	pik3r6a
0	0.577872	0.214	0.007	0	Olfactory bulb	fam160a1a
0	0.572097	0.176	0.004	0	Olfactory bulb	dyrk4
0	0.571244	0.164	0.004	0	Olfactory bulb	abca12
0	0.56671	0.19	0.004	0	Olfactory bulb	ccdc146
4.93906e-305	2.21802	0.474	0.056	1.16814e-300	Olfactory bulb	hdac9b
2.3616e-304	2.48683	0.543	0.071	5.58541e-300	Olfactory bulb	mt2
2.85792e-300	3.2611	0.719	0.153	6.75928e-296	Olfactory bulb	tspan2a
2.62905e-293	0.720073	0.267	0.017	6.21796e-289	Olfactory bulb	ap1m2
3.72334e-293	0.584551	0.214	0.011	8.80607e-289	Olfactory bulb	spef2
4.93738e-287	0.579788	0.2	0.01	1.16774e-282	Olfactory bulb	si:ch211-105j21.9
2.7904e-286	0.910404	0.186	0.008	6.59958e-282	Olfactory bulb	nqo1
6.06211e-286	0.646355	0.26	0.017	1.43375e-281	Olfactory bulb	ankrd13b
5.18956e-283	0.934193	0.317	0.026	1.22738e-278	Olfactory bulb	si:ch211-222k6.3
3.08492e-282	0.616364	0.226	0.013	7.29615e-278	Olfactory bulb	si:ch211-274p24.2
7.143e-281	1.58884	0.431	0.048	1.68939e-276	Olfactory bulb	lin7a
2.18785e-277	0.595737	0.25	0.016	5.17449e-273	Olfactory bulb	lsr
9.94266e-277	0.81935	0.267	0.018	2.35154e-272	Olfactory bulb	rassf4a
3.81351e-275	1.88238	0.45	0.056	9.01933e-271	Olfactory bulb	gnao1b
4.655e-271	1.35324	0.379	0.038	1.10095e-266	Olfactory bulb	clstn2
1.02648e-262	0.774792	0.283	0.022	2.42773e-258	Olfactory bulb	vamp8
1.28695e-257	1.22335	0.371	0.039	3.04377e-253	Olfactory bulb	hpcal4
2.26084e-257	1.15188	0.386	0.042	5.34711e-253	Olfactory bulb	bdnf
1.26397e-256	0.992866	0.319	0.029	2.98941e-252	Olfactory bulb	aff3
3.36983e-254	1.95735	0.245	0.017	7.96999e-250	Olfactory bulb	pvalb8
5.81531e-253	0.70094	0.293	0.024	1.37538e-248	Olfactory bulb	arfgap3
3.3513e-252	1.67646	0.457	0.063	7.92616e-248	Olfactory bulb	zgc:165573
2.93389e-247	0.660062	0.252	0.018	6.93893e-243	Olfactory bulb	tbc1d14
1.63633e-246	1.41329	0.462	0.063	3.87008e-242	Olfactory bulb	znrf1
1.69678e-238	2.27839	0.46	0.065	4.01305e-234	Olfactory bulb	icn
1.79437e-238	0.59107	0.219	0.014	4.24386e-234	Olfactory bulb	nme5
2.127e-237	0.648961	0.183	0.01	5.03056e-233	Olfactory bulb	pnocb
4.13502e-234	2.1519	0.5	0.084	9.77975e-230	Olfactory bulb	si:dkey-73n10.1
7.94105e-234	0.842177	0.233	0.016	1.87814e-229	Olfactory bulb	trarg1a
9.85919e-231	0.60208	0.238	0.018	2.3318e-226	Olfactory bulb	aifm4
3.17202e-230	1.3977	0.39	0.049	7.50216e-226	Olfactory bulb	ugt1b5
8.71042e-222	0.653019	0.207	0.014	2.0601e-217	Olfactory bulb	nacad
2.68508e-218	0.867892	0.267	0.023	6.35049e-214	Olfactory bulb	anxa13l
3.78764e-211	1.25049	0.364	0.045	8.95815e-207	Olfactory bulb	cadpsa
2.211e-208	2.21799	0.617	0.147	5.22923e-204	Olfactory bulb	atf5a
1.75597e-207	0.5815	0.19	0.012	4.15305e-203	Olfactory bulb	mical2b
9.32413e-205	1.44073	0.488	0.081	2.20525e-200	Olfactory bulb	map1b
1.38007e-201	0.83635	0.295	0.031	3.26399e-197	Olfactory bulb	pir
1.10483e-199	0.978051	0.352	0.045	2.61302e-195	Olfactory bulb	meig1
2.09376e-199	0.815097	0.324	0.037	4.95195e-195	Olfactory bulb	cacna1ba
1.13708e-197	0.839509	0.326	0.039	2.68931e-193	Olfactory bulb	gipc2
9.16256e-196	0.77454	0.276	0.028	2.16704e-191	Olfactory bulb	CR788248.1
1.8891e-195	1.51078	0.436	0.069	4.46791e-191	Olfactory bulb	ca16b
1.16482e-189	0.554229	0.2	0.015	2.75492e-185	Olfactory bulb	micu3a
9.39543e-189	0.992817	0.333	0.041	2.22211e-184	Olfactory bulb	sprn2
2.99074e-188	0.717679	0.248	0.023	7.0734e-184	Olfactory bulb	mllt3
4.95413e-188	1.32536	0.407	0.065	1.1717e-183	Olfactory bulb	pcgf6
1.09399e-187	1.13933	0.39	0.058	2.58739e-183	Olfactory bulb	htatip2
1.06587e-184	1.53217	0.279	0.031	2.52088e-180	Olfactory bulb	fthl28
6.83864e-184	0.954275	0.283	0.031	1.61741e-179	Olfactory bulb	TENM2.1
2.64518e-181	1.49625	0.75	0.195	6.25612e-177	Olfactory bulb	adcyap1b
5.01394e-181	0.716492	0.257	0.026	1.18585e-176	Olfactory bulb	CR382372.1
3.78324e-180	1.41054	0.531	0.105	8.94773e-176	Olfactory bulb	slc17a6b
1.1784e-173	1.69171	0.464	0.092	2.78704e-169	Olfactory bulb	ptp4a3a
3.7131e-173	0.641571	0.233	0.022	8.78184e-169	Olfactory bulb	ptpdc1a
1.25549e-172	1.05796	0.379	0.057	2.96937e-168	Olfactory bulb	si:ch211-195b13.1
3.74968e-171	3.54237	0.721	0.275	8.86837e-167	Olfactory bulb	gstp1
4.68457e-163	0.578901	0.195	0.016	1.10795e-158	Olfactory bulb	oclna
7.19148e-163	0.710885	0.295	0.036	1.70086e-158	Olfactory bulb	cdh1
2.42836e-158	1.29877	0.414	0.078	5.74332e-154	Olfactory bulb	tmem189
1.67457e-154	0.59048	0.229	0.024	3.96053e-150	Olfactory bulb	cfap99
3.29754e-153	0.798836	0.329	0.049	7.79902e-149	Olfactory bulb	eml2
1.15896e-151	1.81184	0.617	0.17	2.74106e-147	Olfactory bulb	olfm1b
3.59143e-150	0.755186	0.267	0.033	8.49409e-146	Olfactory bulb	slc6a17
8.79557e-148	1.36693	0.533	0.123	2.08024e-143	Olfactory bulb	scg2b
9.33205e-147	0.644468	0.248	0.029	2.20712e-142	Olfactory bulb	ebf1b
1.0793e-137	0.704161	0.257	0.033	2.55265e-133	Olfactory bulb	syn1
2.7466e-133	2.53859	0.517	0.147	6.49599e-129	Olfactory bulb	gnal
3.05382e-126	0.631408	0.26	0.037	7.22258e-122	Olfactory bulb	hprt1
9.30729e-125	1.08883	0.448	0.102	2.20127e-120	Olfactory bulb	rab6bb
1.01216e-122	1.72053	0.479	0.129	2.39386e-118	Olfactory bulb	cbx4
6.63991e-121	2.27818	0.9	0.807	1.5704e-116	Olfactory bulb	gnb1a
7.41829e-118	1.06392	0.417	0.095	1.7545e-113	Olfactory bulb	hmga1b
5.41767e-115	0.577994	0.207	0.026	1.28133e-110	Olfactory bulb	ahr1b
1.7158e-114	2.68567	0.574	0.22	4.05803e-110	Olfactory bulb	ppil1
3.82666e-113	1.59487	0.545	0.159	9.05044e-109	Olfactory bulb	uncx
8.51516e-113	1.49202	0.481	0.143	2.01392e-108	Olfactory bulb	gsna
7.00304e-107	1.14166	0.519	0.149	1.65629e-102	Olfactory bulb	map7d2b
9.5217e-107	0.87308	0.35	0.072	2.25198e-102	Olfactory bulb	rims1a
1.61135e-105	1.01173	0.467	0.122	3.811e-101	Olfactory bulb	sult4a1
2.15659e-105	0.566831	0.269	0.044	5.10054e-101	Olfactory bulb	cldnb
6.01376e-105	0.595716	0.214	0.03	1.42232e-100	Olfactory bulb	ccdc40
2.47875e-104	0.936112	0.307	0.061	5.86249e-100	Olfactory bulb	cep83
6.91845e-104	0.932131	0.352	0.08	1.63628e-99	Olfactory bulb	si:dkeyp-115e12.6
7.26227e-104	1.30208	0.402	0.104	1.7176e-99	Olfactory bulb	lrba
1.7639e-103	0.720475	0.24	0.037	4.1718e-99	Olfactory bulb	slc35g2a
6.81297e-102	0.854053	0.295	0.056	1.61134e-97	Olfactory bulb	gpr63
7.74492e-102	0.602496	0.217	0.032	1.83175e-97	Olfactory bulb	mcu
5.74533e-101	1.22694	0.514	0.15	1.35883e-96	Olfactory bulb	camk2n1a
7.21059e-100	1.24309	0.61	0.209	1.70538e-95	Olfactory bulb	syt1a
3.60403e-98	1.1147	0.245	0.041	8.5239e-94	Olfactory bulb	ptn
2.60591e-96	1.17679	0.293	0.057	6.16325e-92	Olfactory bulb	phlda2
6.61162e-94	1.45773	0.6	0.219	1.56371e-89	Olfactory bulb	map1aa
2.11876e-93	1.64674	0.51	0.184	5.01108e-89	Olfactory bulb	si:dkey-28b4.8
1.31326e-90	0.697647	0.179	0.024	3.106e-86	Olfactory bulb	mctp1a
2.67814e-90	1.0914	0.398	0.112	6.33406e-86	Olfactory bulb	pde6d
3.78115e-90	1.0636	0.39	0.103	8.94281e-86	Olfactory bulb	kcnc1a
5.96789e-90	0.731346	0.236	0.041	1.41147e-85	Olfactory bulb	CABZ01080375.1
1.24899e-89	0.605989	0.188	0.026	2.95399e-85	Olfactory bulb	plch2a
4.94251e-89	2.19202	0.764	0.56	1.16895e-84	Olfactory bulb	selenow1
5.45946e-89	0.719595	0.286	0.059	1.29122e-84	Olfactory bulb	si:dkey-172h23.2
4.39907e-87	1.38131	0.452	0.15	1.04042e-82	Olfactory bulb	nfe2l2a
2.69034e-86	0.689247	0.312	0.068	6.36291e-82	Olfactory bulb	mpp2b
2.68378e-83	0.662021	0.276	0.058	6.3474e-79	Olfactory bulb	wdr13
4.46911e-83	0.58289	0.257	0.049	1.05699e-78	Olfactory bulb	mapk8ip2
1.19461e-82	0.608657	0.21	0.035	2.82538e-78	Olfactory bulb	CU856520.1
7.79688e-82	1.12119	0.555	0.198	1.84404e-77	Olfactory bulb	sypa
8.58617e-82	0.854264	0.333	0.085	2.03071e-77	Olfactory bulb	map9
1.00172e-81	0.695732	0.312	0.074	2.36917e-77	Olfactory bulb	prelid1b
1.09962e-81	0.866937	0.417	0.117	2.60071e-77	Olfactory bulb	maptb
5.14254e-81	0.567464	0.181	0.027	1.21626e-76	Olfactory bulb	oxr1b
7.17978e-81	1.05963	0.371	0.099	1.69809e-76	Olfactory bulb	uncx4.1
9.54569e-81	0.985919	0.452	0.141	2.25765e-76	Olfactory bulb	scg5
6.58809e-80	0.824877	0.412	0.116	1.55815e-75	Olfactory bulb	kcnma1a
8.94158e-80	1.43338	0.557	0.249	2.11477e-75	Olfactory bulb	mbnl2
3.81166e-79	0.887196	0.326	0.083	9.01497e-75	Olfactory bulb	akap9
2.91071e-78	1.23802	0.724	0.359	6.88411e-74	Olfactory bulb	insm1a
7.22155e-78	0.711368	0.267	0.056	1.70797e-73	Olfactory bulb	dscama
1.39251e-77	0.591755	0.293	0.066	3.29342e-73	Olfactory bulb	rab3aa
2.86373e-77	0.893981	0.395	0.111	6.77301e-73	Olfactory bulb	cplx2l
4.62462e-76	0.549508	0.25	0.05	1.09377e-71	Olfactory bulb	parp8
9.01283e-76	0.788783	0.29	0.066	2.13162e-71	Olfactory bulb	nptna
1.88154e-74	1.33464	0.883	0.78	4.45003e-70	Olfactory bulb	calm1a
3.55068e-74	0.88619	0.29	0.066	8.39772e-70	Olfactory bulb	vgf
5.4991e-74	0.9182	0.329	0.091	1.30059e-69	Olfactory bulb	zmp:0000000711
3.7888e-72	0.977186	0.529	0.193	8.96089e-68	Olfactory bulb	zgc:65894
3.21121e-71	0.97392	0.617	0.248	7.59482e-67	Olfactory bulb	aplp1
3.27687e-71	0.695912	0.236	0.048	7.75011e-67	Olfactory bulb	TENM2
7.70309e-69	0.747837	0.352	0.106	1.82186e-64	Olfactory bulb	faima
1.77311e-67	0.885359	0.329	0.092	4.19359e-63	Olfactory bulb	ms4a17a.11
9.81081e-67	1.0856	0.848	0.505	2.32035e-62	Olfactory bulb	stmn1b
1.46867e-66	1.35065	0.617	0.319	3.47355e-62	Olfactory bulb	msi2b
1.37179e-65	0.827375	0.99	0.953	3.24441e-61	Olfactory bulb	ptmaa
2.15568e-65	0.706429	0.25	0.058	5.0984e-61	Olfactory bulb	mbnl3
6.89532e-65	1.55286	0.679	0.441	1.63081e-60	Olfactory bulb	atp2b1a
7.65291e-65	0.699167	0.314	0.086	1.80999e-60	Olfactory bulb	dnm1a
4.20528e-64	1.08205	0.44	0.154	9.9459e-60	Olfactory bulb	pcloa
3.12996e-63	0.580997	0.274	0.07	7.40266e-59	Olfactory bulb	zbtb10
5.04017e-63	0.626924	0.774	0.416	1.19205e-58	Olfactory bulb	ebf3a.1
1.61676e-62	0.582979	0.245	0.057	3.82379e-58	Olfactory bulb	mast1b
7.22135e-61	1.56562	0.7	0.49	1.70792e-56	Olfactory bulb	atp1b1a
5.09862e-60	1.1075	0.488	0.226	1.20588e-55	Olfactory bulb	tmem59
2.0172e-59	0.557164	0.179	0.035	4.77087e-55	Olfactory bulb	cspp1a
2.03129e-59	1.12772	0.412	0.162	4.80419e-55	Olfactory bulb	fuca1.1
2.91135e-58	1.95038	0.662	0.499	6.88563e-54	Olfactory bulb	selenot1a
1.98692e-57	1.06026	0.519	0.22	4.69926e-53	Olfactory bulb	kif1aa
2.51503e-57	0.956094	0.612	0.292	5.9483e-53	Olfactory bulb	vamp2
3.08343e-57	0.671707	0.357	0.113	7.29262e-53	Olfactory bulb	nptnb
5.87586e-57	0.653711	0.3	0.09	1.3897e-52	Olfactory bulb	si:dkey-248g21.1
8.22369e-57	1.6514	0.464	0.221	1.94499e-52	Olfactory bulb	TMEM263
1.11034e-56	0.853982	0.395	0.143	2.62607e-52	Olfactory bulb	si:ch211-242b18.1
1.90634e-54	0.821089	0.426	0.156	4.50868e-50	Olfactory bulb	nrsn1
4.83898e-54	1.14452	0.71	0.482	1.14447e-49	Olfactory bulb	C7H4orf48
4.94323e-54	0.930605	0.345	0.123	1.16912e-49	Olfactory bulb	osbpl9
7.61159e-54	0.988706	0.376	0.136	1.80022e-49	Olfactory bulb	pknox2
1.09892e-53	1.09028	0.71	0.486	2.59905e-49	Olfactory bulb	rnasekb
1.51563e-53	0.836439	0.638	0.294	3.58461e-49	Olfactory bulb	gng3
1.88112e-52	1.94072	0.476	0.228	4.44904e-48	Olfactory bulb	fthl31
3.01326e-52	0.655867	0.31	0.096	7.12666e-48	Olfactory bulb	tspan13b
1.87226e-51	0.909929	0.495	0.219	4.42809e-47	Olfactory bulb	syt11a
2.54646e-51	0.630574	0.248	0.066	6.02263e-47	Olfactory bulb	diras1a
7.17797e-51	1.44658	0.645	0.496	1.69766e-46	Olfactory bulb	itm2ba
2.02678e-50	1.19253	0.569	0.322	4.79353e-46	Olfactory bulb	pim3
3.2913e-50	1.3256	0.519	0.28	7.78425e-46	Olfactory bulb	atp2b4
3.86183e-50	1.09001	0.417	0.181	9.13361e-46	Olfactory bulb	ndrg3a
3.98302e-50	0.990128	0.457	0.208	9.42023e-46	Olfactory bulb	flot2b
7.44179e-50	0.680333	0.514	0.21	1.76006e-45	Olfactory bulb	sv2a
2.29145e-49	0.626162	0.35	0.117	5.41951e-45	Olfactory bulb	ppp3ca
2.93189e-49	0.840557	0.56	0.254	6.93421e-45	Olfactory bulb	atp1a3a
5.41326e-49	1.21419	0.421	0.196	1.28029e-44	Olfactory bulb	foxp1a
7.44353e-49	0.624873	0.217	0.056	1.76047e-44	Olfactory bulb	hebp2
1.42562e-48	0.941022	0.443	0.195	3.37172e-44	Olfactory bulb	gdi1
2.3692e-48	1.91174	0.507	0.299	5.60339e-44	Olfactory bulb	rnf185
5.0225e-48	0.551888	0.252	0.074	1.18787e-43	Olfactory bulb	elf1
7.05623e-48	0.571569	0.245	0.07	1.66887e-43	Olfactory bulb	tsnaxip1
7.27465e-48	0.757038	0.64	0.333	1.72053e-43	Olfactory bulb	si:ch211-195b15.8
7.50244e-48	0.608562	0.276	0.087	1.7744e-43	Olfactory bulb	dnal1.1
8.1957e-48	1.40811	0.533	0.331	1.93836e-43	Olfactory bulb	mycbp
9.38326e-48	0.820999	0.714	0.448	2.21923e-43	Olfactory bulb	atp6v0cb
2.68889e-47	0.693384	0.34	0.125	6.3595e-43	Olfactory bulb	abracl
3.08001e-47	0.602244	0.279	0.083	7.28453e-43	Olfactory bulb	ELAPOR2
3.72527e-47	0.654581	0.317	0.109	8.81065e-43	Olfactory bulb	stk38l
9.53081e-47	0.859762	0.31	0.104	2.25413e-42	Olfactory bulb	kidins220a
2.18573e-46	0.642519	0.314	0.107	5.16946e-42	Olfactory bulb	rufy3
2.4387e-46	1.01202	0.333	0.119	5.76778e-42	Olfactory bulb	sulf2b
3.10596e-46	0.865055	0.824	0.834	7.3459e-42	Olfactory bulb	h3f3b.1.1
5.50865e-46	0.747479	0.414	0.165	1.30285e-41	Olfactory bulb	kif5aa
5.72849e-46	0.692203	0.321	0.106	1.35485e-41	Olfactory bulb	pcsk1nl
6.99551e-46	0.558838	0.212	0.054	1.65451e-41	Olfactory bulb	edil3a
1.27639e-45	0.800655	0.879	0.683	3.01879e-41	Olfactory bulb	rtn1a
2.3102e-45	0.583443	0.217	0.06	5.46384e-41	Olfactory bulb	recql
3.41056e-45	0.688741	0.307	0.102	8.06632e-41	Olfactory bulb	spock3
4.09452e-45	0.696744	0.271	0.087	9.68394e-41	Olfactory bulb	cbx8a
5.63507e-45	1.18386	0.624	0.424	1.33275e-40	Olfactory bulb	clstn1
6.45326e-45	1.04856	0.471	0.236	1.52626e-40	Olfactory bulb	klf7a
1.04571e-44	0.553516	0.317	0.112	2.4732e-40	Olfactory bulb	ezrb
1.81431e-44	0.745936	0.369	0.151	4.29103e-40	Olfactory bulb	casp3a
3.59031e-44	0.573753	0.21	0.057	8.49145e-40	Olfactory bulb	lpcat1
5.04831e-44	0.688171	0.279	0.088	1.19398e-39	Olfactory bulb	hivep3a
6.87787e-44	1.09783	0.36	0.132	1.62669e-39	Olfactory bulb	bcl11ba
1.92402e-43	1.17423	0.414	0.202	4.5505e-39	Olfactory bulb	ctdp1
2.64344e-43	0.867213	0.35	0.138	6.252e-39	Olfactory bulb	glula
7.79835e-42	0.847938	0.429	0.199	1.84439e-37	Olfactory bulb	acbd7
3.53563e-41	0.726477	0.424	0.181	8.36212e-37	Olfactory bulb	si:dkey-280e21.3
1.39141e-40	0.594368	0.255	0.083	3.29082e-36	Olfactory bulb	rabl2
3.89961e-40	1.19941	0.693	0.6	9.22297e-36	Olfactory bulb	appa
7.40605e-40	1.03555	0.49	0.278	1.75161e-35	Olfactory bulb	hsbp1a
9.44567e-40	1.00946	0.264	0.086	2.234e-35	Olfactory bulb	foxg1a
3.78502e-39	0.550829	0.229	0.071	8.95194e-35	Olfactory bulb	si:dkey-62k3.5
1.26236e-38	0.878733	0.345	0.147	2.98561e-34	Olfactory bulb	mef2aa
1.67246e-38	0.693751	0.362	0.141	3.95554e-34	Olfactory bulb	ppp1r14ba
3.39128e-38	0.56148	0.64	0.335	8.02072e-34	Olfactory bulb	stx1b
1.18495e-37	1.34907	0.505	0.324	2.80252e-33	Olfactory bulb	fam49a
2.31008e-37	0.671749	0.488	0.224	5.46357e-33	Olfactory bulb	ppfia3
4.38768e-37	1.28277	0.433	0.24	1.03773e-32	Olfactory bulb	prdx5
8.42369e-37	1.02792	0.371	0.178	1.99229e-32	Olfactory bulb	idh1
4.67563e-36	0.556961	0.276	0.101	1.10583e-31	Olfactory bulb	fbxo25
5.06848e-36	1.1638	0.264	0.092	1.19875e-31	Olfactory bulb	emx2
6.32083e-36	0.649016	0.324	0.138	1.49494e-31	Olfactory bulb	cisd1
1.01128e-35	0.693498	0.771	0.675	2.39178e-31	Olfactory bulb	tnrc6c1
1.20133e-35	0.937559	0.336	0.147	2.84127e-31	Olfactory bulb	hdlbpb
7.60581e-35	0.759613	0.226	0.071	1.79885e-30	Olfactory bulb	olig2
2.01293e-34	0.931859	0.55	0.348	4.76079e-30	Olfactory bulb	klf7b
4.51154e-34	0.766163	0.376	0.181	1.06702e-29	Olfactory bulb	anxa11b
5.94557e-34	0.735082	0.314	0.136	1.40619e-29	Olfactory bulb	ndrg3b
7.33479e-34	0.606118	0.36	0.154	1.73475e-29	Olfactory bulb	XKR4
9.77286e-34	0.566588	0.276	0.106	2.31138e-29	Olfactory bulb	ncam1b
1.0792e-33	0.69289	0.305	0.128	2.55241e-29	Olfactory bulb	slc12a2
1.86575e-33	0.763471	0.657	0.435	4.41268e-29	Olfactory bulb	calm1b
4.14477e-33	1.22253	0.448	0.268	9.80279e-29	Olfactory bulb	glrx
8.2924e-33	0.894523	0.379	0.193	1.96124e-28	Olfactory bulb	rab40b
1.07392e-32	0.996524	0.683	0.601	2.53993e-28	Olfactory bulb	si:dkey-28b4.7
1.2674e-32	0.858939	0.598	0.409	2.99752e-28	Olfactory bulb	atp6v1e1b
1.27798e-32	0.777731	0.331	0.152	3.02254e-28	Olfactory bulb	tiparp
2.64645e-32	0.604526	0.836	0.837	6.25911e-28	Olfactory bulb	gnb1b
3.41942e-32	0.883948	0.429	0.247	8.08726e-28	Olfactory bulb	lamtor2
5.23516e-32	0.935275	0.588	0.433	1.23817e-27	Olfactory bulb	CABZ01080702.1
2.48305e-31	0.936099	0.626	0.447	5.87265e-27	Olfactory bulb	ank2b
3.30582e-31	1.15894	0.548	0.393	7.8186e-27	Olfactory bulb	ywhaz
3.88072e-31	1.03533	0.469	0.281	9.17829e-27	Olfactory bulb	phc2b
8.58643e-31	1.03048	0.51	0.354	2.03078e-26	Olfactory bulb	emc7
9.07176e-31	0.868258	0.419	0.23	2.14556e-26	Olfactory bulb	aplp2
4.03458e-30	0.706401	0.414	0.216	9.54218e-26	Olfactory bulb	flot1a
4.223e-30	0.895929	0.405	0.227	9.98782e-26	Olfactory bulb	arl6
4.80026e-30	0.725714	0.35	0.176	1.13531e-25	Olfactory bulb	cby1
1.3039e-29	1.05529	0.483	0.327	3.08386e-25	Olfactory bulb	smdt1b
1.41108e-29	0.676718	0.783	0.696	3.33734e-25	Olfactory bulb	gapdhs
1.83225e-29	0.625435	0.269	0.112	4.33347e-25	Olfactory bulb	naga
2.58046e-29	0.770982	0.524	0.32	6.10305e-25	Olfactory bulb	gnao1a
5.08134e-29	0.72709	0.426	0.243	1.20179e-24	Olfactory bulb	fam177a1
8.29352e-29	0.77814	0.414	0.234	1.9615e-24	Olfactory bulb	dazap2
8.59445e-29	0.718067	0.362	0.188	2.03267e-24	Olfactory bulb	2023-03-06
1.16714e-28	0.77375	0.393	0.202	2.7604e-24	Olfactory bulb	pdia8
1.67831e-28	0.64319	0.298	0.132	3.96937e-24	Olfactory bulb	arpc5lb
6.56763e-28	0.578958	0.302	0.132	1.55331e-23	Olfactory bulb	ahr2
9.37859e-28	0.94912	0.45	0.28	2.21813e-23	Olfactory bulb	cmip
1.33516e-27	0.766467	0.343	0.178	3.1578e-23	Olfactory bulb	dpm2
2.0749e-27	0.825922	0.381	0.2	4.90734e-23	Olfactory bulb	tshz1
3.60957e-27	0.771033	0.676	0.578	8.53698e-23	Olfactory bulb	atp6v1g1
9.59204e-27	0.766034	0.736	0.712	2.26861e-22	Olfactory bulb	ccni
1.22401e-26	0.57282	0.819	0.819	2.89491e-22	Olfactory bulb	ywhaqb
3.90106e-26	0.596454	0.457	0.262	9.2264e-22	Olfactory bulb	nbeaa
4.2001e-26	0.825497	0.86	0.849	9.93366e-22	Olfactory bulb	calr
1.52503e-25	0.743668	0.395	0.213	3.60684e-21	Olfactory bulb	dnmt3ab
1.63071e-25	1.00205	0.493	0.35	3.85678e-21	Olfactory bulb	camk2g1
1.9911e-25	0.556005	0.438	0.23	4.70915e-21	Olfactory bulb	cadm4
1.99372e-25	0.901449	0.69	0.646	4.71534e-21	Olfactory bulb	canx
3.18898e-25	0.919224	0.376	0.212	7.54227e-21	Olfactory bulb	cth
4.51425e-25	0.789483	0.281	0.127	1.06767e-20	Olfactory bulb	si:dkey-46i9.1
4.8672e-25	0.574848	0.324	0.157	1.15114e-20	Olfactory bulb	atp6v1aa
6.39252e-25	0.694366	0.667	0.553	1.5119e-20	Olfactory bulb	calm2a
7.68578e-25	0.773029	0.481	0.329	1.81776e-20	Olfactory bulb	ndfip1
7.9781e-25	0.590899	0.807	0.779	1.8869e-20	Olfactory bulb	cnbpb
3.67509e-24	0.701656	0.374	0.218	8.69195e-20	Olfactory bulb	vps4b
5.96589e-24	0.558506	0.326	0.166	1.41099e-19	Olfactory bulb	pkma
6.90693e-24	0.869225	0.679	0.707	1.63356e-19	Olfactory bulb	mtdha
1.09202e-23	0.722817	0.46	0.296	2.58273e-19	Olfactory bulb	atp6v1h
2.68092e-23	0.621788	0.433	0.234	6.34063e-19	Olfactory bulb	nhlh2
2.92062e-23	0.654255	0.733	0.743	6.90757e-19	Olfactory bulb	cox8a
4.881e-23	0.690146	0.683	0.639	1.15441e-18	Olfactory bulb	vdac3
1.36195e-22	0.715036	0.467	0.308	3.22114e-18	Olfactory bulb	acsbg2
1.49057e-22	0.564314	0.281	0.127	3.52535e-18	Olfactory bulb	tuba8l3
1.72524e-22	0.730203	0.279	0.136	4.08038e-18	Olfactory bulb	bach1b
2.27946e-22	0.692278	0.224	0.095	5.39116e-18	Olfactory bulb	foxo1a
3.48702e-22	0.980083	0.583	0.415	8.24715e-18	Olfactory bulb	tmsb
4.19541e-22	0.653213	0.295	0.144	9.92256e-18	Olfactory bulb	cxcr4b
4.44675e-22	0.774731	0.633	0.556	1.0517e-17	Olfactory bulb	reep5
5.7039e-22	0.798594	0.61	0.541	1.34903e-17	Olfactory bulb	prkcsh
9.99057e-22	0.643227	0.467	0.295	2.36287e-17	Olfactory bulb	rapgef2
2.66548e-21	0.755201	0.602	0.519	6.30412e-17	Olfactory bulb	pdcl
3.08504e-21	0.607231	0.402	0.22	7.29644e-17	Olfactory bulb	nsg2
3.5504e-21	0.943622	0.493	0.383	8.39706e-17	Olfactory bulb	arl3b
4.07976e-21	0.947866	0.46	0.335	9.64905e-17	Olfactory bulb	chmp1b
5.36698e-21	0.702049	0.479	0.328	1.26934e-16	Olfactory bulb	tusc3
1.32348e-20	1.15257	0.44	0.325	3.13015e-16	Olfactory bulb	prkcbp1l
2.40199e-20	0.577578	0.831	0.815	5.68095e-16	Olfactory bulb	pdia3
2.94416e-20	0.652608	0.736	0.761	6.96322e-16	Olfactory bulb	gabarapb
3.07851e-20	0.552495	0.29	0.151	7.28099e-16	Olfactory bulb	si:ch211-209j10.6
3.55446e-20	1.15613	0.336	0.202	8.40666e-16	Olfactory bulb	TUBB4B
3.98905e-20	0.735539	0.452	0.31	9.4345e-16	Olfactory bulb	tmbim4
4.98848e-20	0.792134	0.443	0.306	1.17983e-15	Olfactory bulb	rasal2
6.32584e-20	0.891923	0.452	0.275	1.49613e-15	Olfactory bulb	h1-10
7.70765e-20	0.56638	0.717	0.653	1.82294e-15	Olfactory bulb	ywhah
1.09776e-19	0.65961	0.271	0.138	2.5963e-15	Olfactory bulb	kctd17
1.26961e-19	0.825211	0.562	0.491	3.00275e-15	Olfactory bulb	gabarapa
1.80581e-19	0.640256	0.293	0.157	4.27092e-15	Olfactory bulb	rtn3
1.82743e-19	0.745903	0.457	0.329	4.32205e-15	Olfactory bulb	atp6v1ba
2.85173e-19	0.646064	0.652	0.617	6.74464e-15	Olfactory bulb	calm3b
3.66868e-19	0.700435	0.124	0.039	8.67679e-15	Olfactory bulb	si:ch1073-165f9.2
4.50625e-19	0.64429	0.507	0.377	1.06577e-14	Olfactory bulb	mef2d
5.51084e-19	0.595088	0.29	0.156	1.30337e-14	Olfactory bulb	wdr60
1.1628e-18	0.826925	0.498	0.409	2.75015e-14	Olfactory bulb	ubqln4
4.18761e-18	0.645531	0.493	0.354	9.90411e-14	Olfactory bulb	cpeb4b
5.45783e-18	0.644945	0.248	0.127	1.29083e-13	Olfactory bulb	acsl1b
6.57099e-18	0.695807	0.567	0.495	1.5541e-13	Olfactory bulb	selenok
8.78925e-18	0.781508	0.436	0.317	2.07875e-13	Olfactory bulb	pip4p1a
1.13719e-17	0.60472	0.293	0.163	2.68956e-13	Olfactory bulb	cluap1
1.35861e-17	0.747784	0.355	0.211	3.21325e-13	Olfactory bulb	mid1ip1b
2.29955e-17	0.735946	0.31	0.183	5.43867e-13	Olfactory bulb	map7d3
5.11268e-17	0.720976	0.602	0.579	1.2092e-12	Olfactory bulb	tmed7
5.95318e-17	0.811463	0.376	0.242	1.40799e-12	Olfactory bulb	eno1a
6.28697e-17	0.663954	0.629	0.589	1.48693e-12	Olfactory bulb	atp5mc1
1.57116e-16	0.629208	0.281	0.157	3.71595e-12	Olfactory bulb	pabpc1b
1.94314e-16	0.718543	0.505	0.416	4.59571e-12	Olfactory bulb	phb
2.46142e-16	0.616522	0.545	0.445	5.82149e-12	Olfactory bulb	cxxc5a
2.89516e-16	0.730019	0.733	0.749	6.84735e-12	Olfactory bulb	si:ch211-196l7.4
3.91019e-16	0.775527	0.555	0.5	9.24798e-12	Olfactory bulb	gng5
4.31701e-16	0.628936	0.643	0.631	1.02101e-11	Olfactory bulb	cox7c
7.49205e-16	0.736057	0.467	0.376	1.77194e-11	Olfactory bulb	acin1b
7.70918e-16	0.612129	0.681	0.693	1.8233e-11	Olfactory bulb	tmed2
1.88412e-15	0.627472	0.398	0.272	4.45614e-11	Olfactory bulb	kif5ba.1
1.98325e-15	0.559236	0.314	0.19	4.69059e-11	Olfactory bulb	tapt1b
2.00885e-15	0.561516	0.343	0.223	4.75112e-11	Olfactory bulb	chmp4bb
2.56798e-15	0.548369	0.302	0.182	6.07354e-11	Olfactory bulb	eif2ak3
2.72845e-15	0.665017	0.402	0.289	6.45307e-11	Olfactory bulb	pafah1b1b
2.91313e-15	0.60032	0.355	0.234	6.88984e-11	Olfactory bulb	ldha
4.0597e-15	0.612179	0.348	0.223	9.60159e-11	Olfactory bulb	cox17
4.18004e-15	0.658491	0.326	0.208	9.88622e-11	Olfactory bulb	BX936337.1
1.01399e-14	0.703999	0.402	0.298	2.3982e-10	Olfactory bulb	ganab
1.14664e-14	0.594295	0.331	0.217	2.71191e-10	Olfactory bulb	capns1b
1.42319e-14	0.62562	0.624	0.623	3.36598e-10	Olfactory bulb	dedd1
2.00076e-14	0.635566	0.343	0.231	4.732e-10	Olfactory bulb	arih1
3.8556e-14	0.563225	0.443	0.334	9.11888e-10	Olfactory bulb	trappc5
5.7157e-14	0.598902	0.464	0.346	1.35182e-09	Olfactory bulb	dnajc5aa
6.54949e-14	0.637232	0.448	0.34	1.54902e-09	Olfactory bulb	jund
7.05028e-14	0.646145	0.317	0.209	1.66746e-09	Olfactory bulb	si:ch211-191j22.3
7.93147e-14	0.588474	0.379	0.268	1.87587e-09	Olfactory bulb	ccdc47
8.12163e-14	0.713564	0.481	0.386	1.92085e-09	Olfactory bulb	atp6ap2
8.82979e-14	0.578304	0.648	0.637	2.08833e-09	Olfactory bulb	srsf5a
9.00945e-14	0.617278	0.426	0.326	2.13082e-09	Olfactory bulb	tmem50a
9.67893e-14	0.689049	0.486	0.416	2.28916e-09	Olfactory bulb	arpc3
2.30692e-13	0.62776	0.343	0.238	5.45611e-09	Olfactory bulb	ppp1r14bb
2.62935e-13	0.749606	0.317	0.211	6.21868e-09	Olfactory bulb	amd1
5.0745e-13	0.7422	0.588	0.593	1.20017e-08	Olfactory bulb	cox7a2a
5.90177e-13	0.606642	0.467	0.367	1.39583e-08	Olfactory bulb	agrn
1.12203e-12	0.726477	0.164	0.074	2.65372e-08	Olfactory bulb	dlx3b
1.19287e-12	0.722387	0.374	0.284	2.82125e-08	Olfactory bulb	kmt5c
1.56352e-12	0.552362	0.469	0.361	3.69787e-08	Olfactory bulb	aldocb
1.93918e-12	1.25016	0.46	0.416	4.58635e-08	Olfactory bulb	kctd5a
3.63562e-12	0.59999	0.452	0.371	8.5986e-08	Olfactory bulb	rab11a
5.55009e-12	0.660897	0.514	0.467	1.31265e-07	Olfactory bulb	golgb1
6.06678e-12	0.770365	0.424	0.352	1.43485e-07	Olfactory bulb	cul3a
6.17586e-12	0.592345	0.49	0.423	1.46065e-07	Olfactory bulb	mycbp2
6.2731e-12	0.560371	0.324	0.226	1.48365e-07	Olfactory bulb	si:dkey-112e7.2
1.89681e-11	0.65913	0.407	0.315	4.48615e-07	Olfactory bulb	EPB41L2
2.08133e-11	0.549398	0.89	0.877	4.92255e-07	Olfactory bulb	hsp90b1
3.45571e-11	0.608812	0.369	0.283	8.17309e-07	Olfactory bulb	carhsp1
6.89459e-11	0.576127	0.419	0.34	1.63064e-06	Olfactory bulb	mgst3b
9.7422e-11	0.692037	0.424	0.346	2.30413e-06	Olfactory bulb	leng8
1.21775e-10	0.640011	0.524	0.486	2.88011e-06	Olfactory bulb	tnip1
1.4991e-10	0.631041	0.505	0.472	3.54553e-06	Olfactory bulb	emc10
1.52898e-10	0.602559	0.507	0.45	3.61618e-06	Olfactory bulb	kdm5bb
1.66511e-10	0.598325	0.471	0.419	3.93814e-06	Olfactory bulb	vma21
1.683e-10	0.55277	0.338	0.245	3.98046e-06	Olfactory bulb	adgrl2a
1.74613e-10	0.556607	0.4	0.317	4.12977e-06	Olfactory bulb	chmp2a
1.88766e-10	0.653499	0.326	0.24	4.4645e-06	Olfactory bulb	jarid2b
2.2833e-10	0.548656	0.54	0.475	5.40024e-06	Olfactory bulb	kdm6bb
2.59357e-10	0.5704	0.379	0.294	6.13405e-06	Olfactory bulb	ctsf
3.39574e-10	0.999923	0.214	0.131	8.03126e-06	Olfactory bulb	slc25a18
3.86652e-10	0.648151	0.379	0.299	9.14471e-06	Olfactory bulb	baxa.1
4.04223e-10	0.559313	0.367	0.279	9.56027e-06	Olfactory bulb	sptbn1
8.7949e-10	0.649395	0.424	0.367	2.08008e-05	Olfactory bulb	lin7c
1.98053e-09	0.553989	0.538	0.532	4.68416e-05	Olfactory bulb	rab1ab
3.53076e-09	0.721276	0.469	0.431	8.3506e-05	Olfactory bulb	pcf11
6.91417e-09	0.558136	0.436	0.385	0.000163527	Olfactory bulb	cmpk
6.98557e-09	0.591625	0.424	0.369	0.000165216	Olfactory bulb	psap
1.22542e-08	0.586946	0.45	0.418	0.000289825	Olfactory bulb	selenot2
1.75259e-08	0.597981	0.71	0.748	0.000414506	Olfactory bulb	calr3b
1.91877e-08	0.744395	0.262	0.173	0.000453808	Olfactory bulb	lgi1a
2.44135e-08	0.64136	0.564	0.561	0.000577404	Olfactory bulb	brd2a
2.50503e-08	0.550482	0.493	0.462	0.000592465	Olfactory bulb	maff
2.95226e-08	0.553818	0.345	0.257	0.00069824	Olfactory bulb	tenm4
3.56015e-08	0.55471	0.5	0.467	0.00084201	Olfactory bulb	sdf2l1
4.14505e-08	0.590399	0.555	0.558	0.000980345	Olfactory bulb	spcs2
1.65698e-07	0.570125	0.455	0.429	0.00391893	Olfactory bulb	sdhb
4.02266e-07	0.606349	0.464	0.437	0.009514	Olfactory bulb	nme3
1.6493e-06	0.561589	0.381	0.328	0.0390077	Olfactory bulb	C7H16orf87
5.20636e-06	0.576231	0.402	0.357	0.123136	Olfactory bulb	os9
7.01771e-06	0.613299	0.469	0.465	0.165976	Olfactory bulb	crebzf
0.00187782	0.55893	0.329	0.315	1	Olfactory bulb	ubl3a
0.00273737	1.8186	0.112	0.18	1	Olfactory bulb	prdx1
0	3.7179	0.91	0.101	0	Cranial ganglion	slit3
0	3.43495	0.469	0.012	0	Cranial ganglion	nefmb
0	3.42155	0.798	0.058	0	Cranial ganglion	phox2bb
0	2.99918	0.731	0.021	0	Cranial ganglion	phox2a
0	2.91172	0.718	0.031	0	Cranial ganglion	isl2a
0	2.90738	0.84	0.048	0	Cranial ganglion	isl1
0	2.71479	0.209	0.004	0	Cranial ganglion	hoxc6b
0	2.55571	0.668	0.055	0	Cranial ganglion	nkx6.1
0	2.51939	0.549	0.021	0	Cranial ganglion	CR812832.1
0	2.5165	0.529	0.022	0	Cranial ganglion	lhx4
0	2.41699	0.608	0.005	0	Cranial ganglion	slc18a3a
0	2.23989	0.576	0.005	0	Cranial ganglion	tbx20
0	2.17318	0.504	0.012	0	Cranial ganglion	chodl
0	2.16269	0.633	0.079	0	Cranial ganglion	map1b
0	2.15992	0.471	0.014	0	Cranial ganglion	prph
0	2.08285	0.496	0.012	0	Cranial ganglion	slc5a7a
0	1.9191	0.264	0.005	0	Cranial ganglion	neflb
0	1.68334	0.414	0.004	0	Cranial ganglion	chata
0	1.35823	0.357	0.014	0	Cranial ganglion	tppp2
0	1.33674	0.449	0.034	0	Cranial ganglion	ptprfa
0	0.921977	0.14	0.003	0	Cranial ganglion	calca
0	0.755519	0.249	0.012	0	Cranial ganglion	SLC25A1
0	0.730035	0.257	0.013	0	Cranial ganglion	nrg1
4.70905e-284	1.0223	0.117	0.003	1.11374e-279	Cranial ganglion	si:ch211-81a5.8
7.80984e-260	1.45089	0.204	0.011	1.84711e-255	Cranial ganglion	tac1
2.45737e-247	0.958986	0.214	0.013	5.81193e-243	Cranial ganglion	fndc4b
3.83448e-236	2.34281	0.748	0.191	9.06893e-232	Cranial ganglion	lmo4b
1.33725e-229	0.557744	0.197	0.011	3.16272e-225	Cranial ganglion	shc2
9.90228e-226	1.39283	0.516	0.082	2.34199e-221	Cranial ganglion	ache
2.59636e-221	1.19914	0.449	0.065	6.14064e-217	Cranial ganglion	tp53bp2b
1.22609e-217	0.642088	0.157	0.008	2.89981e-213	Cranial ganglion	kif26bb
1.09377e-216	0.611149	0.157	0.008	2.58689e-212	Cranial ganglion	tm6sf2
3.01127e-214	1.8083	0.683	0.145	7.12196e-210	Cranial ganglion	onecut1
1.38142e-208	1.47283	0.342	0.038	3.2672e-204	Cranial ganglion	inab
1.4194e-196	1.84212	0.733	0.213	3.35703e-192	Cranial ganglion	flot1a
4.01349e-187	0.699284	0.269	0.026	9.49231e-183	Cranial ganglion	tmie
2.90625e-183	1.36325	0.544	0.104	6.87357e-179	Cranial ganglion	pcsk1nl
9.84872e-169	1.01996	0.292	0.034	2.32932e-164	Cranial ganglion	ret
4.60463e-166	2.45888	0.658	0.175	1.08904e-161	Cranial ganglion	vim
4.71935e-165	0.876387	0.309	0.039	1.11617e-160	Cranial ganglion	ptpreb
2.80902e-162	1.37304	0.414	0.069	6.64362e-158	Cranial ganglion	tubb2
4.35126e-159	2.3424	0.825	0.316	1.02912e-154	Cranial ganglion	stmn4l
1.38644e-157	2.33358	0.496	0.104	3.27906e-153	Cranial ganglion	stmn4
1.2116e-153	1.23374	0.229	0.023	2.86555e-149	Cranial ganglion	tbx3a
1.04608e-150	1.56948	0.768	0.247	2.47408e-146	Cranial ganglion	aplp1
1.60054e-148	1.13588	0.369	0.059	3.78544e-144	Cranial ganglion	atp2b3a
4.71218e-147	1.26328	0.481	0.102	1.11448e-142	Cranial ganglion	kidins220a
9.61702e-145	1.21455	0.479	0.102	2.27452e-140	Cranial ganglion	prr18
1.30428e-141	1.47941	0.616	0.168	3.08476e-137	Cranial ganglion	cplx2
1.62913e-140	0.936279	0.347	0.054	3.85305e-136	Cranial ganglion	nwd2
2.09982e-136	1.22346	0.633	0.176	4.96628e-132	Cranial ganglion	jagn1a
4.02327e-134	1.24581	0.531	0.123	9.51544e-130	Cranial ganglion	scg2b
8.86942e-132	1.81123	0.88	0.418	2.09771e-127	Cranial ganglion	elavl4
3.7276e-129	1.3791	0.803	0.292	8.81616e-125	Cranial ganglion	gng3
5.99088e-129	0.723817	0.262	0.035	1.4169e-124	Cranial ganglion	fam163ba
9.28115e-129	1.05272	0.464	0.102	2.19508e-124	Cranial ganglion	rab6bb
7.08694e-127	1.77497	0.771	0.311	1.67613e-122	Cranial ganglion	golga7ba
2.77626e-126	1.13792	0.594	0.164	6.56613e-122	Cranial ganglion	kif5aa
3.37539e-126	0.792402	0.137	0.01	7.98314e-122	Cranial ganglion	hoxb6b
7.26492e-126	1.27256	0.596	0.166	1.71823e-121	Cranial ganglion	syt2a
8.85198e-126	0.965158	0.354	0.063	2.09358e-121	Cranial ganglion	spegb
1.01556e-125	1.08413	0.561	0.15	2.40191e-121	Cranial ganglion	crip2l
3.7584e-125	1.302	0.633	0.19	8.889e-121	Cranial ganglion	map7d2a
1.14405e-124	1.66099	0.706	0.235	2.70578e-120	Cranial ganglion	gap43
2.73043e-121	1.37164	0.975	0.682	6.45774e-117	Cranial ganglion	rtn1a
3.03007e-121	0.814927	0.239	0.031	7.16642e-117	Cranial ganglion	adam19b
2.31537e-120	0.867926	0.309	0.051	5.47608e-116	Cranial ganglion	ank2a
8.22836e-120	1.40098	0.796	0.307	1.94609e-115	Cranial ganglion	rtn1b
2.47583e-117	1.13021	0.651	0.197	5.85557e-113	Cranial ganglion	sypa
1.06837e-116	1.01494	0.499	0.122	2.52681e-112	Cranial ganglion	sult4a1
1.00806e-115	1.26092	0.571	0.164	2.38416e-111	Cranial ganglion	eno2
2.69806e-113	0.703163	0.222	0.028	6.38118e-109	Cranial ganglion	nkx6.2
5.56704e-113	1.23963	0.651	0.217	1.31666e-108	Cranial ganglion	syt11a
8.62157e-113	1.11182	0.751	0.258	2.03909e-108	Cranial ganglion	stxbp1a
9.53952e-113	1.70761	0.756	0.364	2.25619e-108	Cranial ganglion	agrn
1.72549e-112	1.20978	0.875	0.372	4.08096e-108	Cranial ganglion	sncb
1.1186e-110	1.06854	0.524	0.145	2.6456e-106	Cranial ganglion	cd9a
4.91758e-110	1.45394	0.845	0.412	1.16306e-105	Cranial ganglion	tmsb
5.29361e-110	1.11862	0.648	0.196	1.25199e-105	Cranial ganglion	adcyap1b
1.98352e-109	1.38013	0.933	0.505	4.69122e-105	Cranial ganglion	stmn1b
2.31738e-109	1.26494	0.845	0.39	5.48084e-105	Cranial ganglion	gng2
2.54997e-109	1.65549	0.87	0.515	6.03094e-105	Cranial ganglion	tubb5
1.59453e-107	1.80062	0.823	0.458	3.77122e-103	Cranial ganglion	pik3r3b
2.27936e-107	1.57552	0.771	0.332	5.39091e-103	Cranial ganglion	si:ch211-195b15.8
4.10577e-107	0.918934	1	1	9.71056e-103	Cranial ganglion	CR383676.2
4.98747e-107	0.929455	0.471	0.127	1.17959e-102	Cranial ganglion	abhd17b
6.97683e-106	1.28495	0.636	0.208	1.65009e-101	Cranial ganglion	tuba2
8.02536e-106	1.25783	0.89	0.441	1.89808e-101	Cranial ganglion	gpm6ab
1.46736e-103	1.54751	0.823	0.413	3.47046e-99	Cranial ganglion	ywhag2
3.29918e-103	1.14569	0.237	0.035	7.80289e-99	Cranial ganglion	hoxb5b
8.46472e-103	1.32824	0.491	0.142	2.00199e-98	Cranial ganglion	nrp1a
8.79687e-103	1.5265	0.596	0.217	2.08055e-98	Cranial ganglion	hrasb
1.13687e-101	1.23774	0.656	0.222	2.68882e-97	Cranial ganglion	snap25a
3.05855e-101	1.27502	0.641	0.219	7.23377e-97	Cranial ganglion	kif1aa
5.21458e-101	1.9781	0.803	0.538	1.2333e-96	Cranial ganglion	qkia
1.39752e-99	1.04959	0.671	0.222	3.30528e-95	Cranial ganglion	ppfia3
8.52326e-99	1.2227	0.796	0.333	2.01584e-94	Cranial ganglion	stx1b
2.96102e-98	0.846423	0.329	0.065	7.0031e-94	Cranial ganglion	vsnl1a
3.87326e-96	1.25392	0.983	0.692	9.16065e-92	Cranial ganglion	elavl3
7.35549e-96	1.28535	0.501	0.139	1.73965e-91	Cranial ganglion	islr2
5.15546e-94	0.947797	0.484	0.134	1.21932e-89	Cranial ganglion	si:dkey-178k16.1
5.53095e-94	1.10949	0.576	0.183	1.30812e-89	Cranial ganglion	stmn2a
2.21909e-93	0.575413	0.217	0.032	5.24837e-89	Cranial ganglion	sv2bb
4.89907e-93	0.749989	0.259	0.044	1.15868e-88	Cranial ganglion	glra1
6.24756e-93	0.57597	0.237	0.038	1.47761e-88	Cranial ganglion	si:ch211-215d8.2
2.92806e-92	0.88625	0.494	0.136	6.92514e-88	Cranial ganglion	ptpn5
1.72954e-90	0.725509	0.312	0.065	4.09052e-86	Cranial ganglion	si:dkey-31f5.11
2.0406e-90	1.12293	0.362	0.087	4.82622e-86	Cranial ganglion	pcdh1b
4.29805e-90	0.562992	0.272	0.05	1.01653e-85	Cranial ganglion	kalrna
1.55008e-89	0.722873	0.232	0.037	3.66611e-85	Cranial ganglion	si:dkey-35i13.1
1.67295e-89	0.993919	0.626	0.218	3.95669e-85	Cranial ganglion	nsg2
3.73485e-88	0.82213	0.382	0.092	8.8333e-84	Cranial ganglion	onecutl
1.37418e-87	1.40332	0.713	0.399	3.25008e-83	Cranial ganglion	flot2a
3.14989e-87	0.91975	0.484	0.141	7.4498e-83	Cranial ganglion	glrbb
7.48992e-87	0.9972	0.559	0.18	1.77144e-82	Cranial ganglion	stmn2b
8.56791e-87	0.789685	0.332	0.075	2.0264e-82	Cranial ganglion	ccdc92
5.23479e-86	1.02883	0.611	0.209	1.23808e-81	Cranial ganglion	syt1a
1.42076e-85	0.734598	0.404	0.108	3.36024e-81	Cranial ganglion	cdr2l
1.59237e-85	0.968584	0.728	0.291	3.76611e-81	Cranial ganglion	vamp2
5.22807e-85	0.728213	0.369	0.094	1.23649e-80	Cranial ganglion	shdb
1.1538e-84	1.00281	0.367	0.092	2.72884e-80	Cranial ganglion	lypd6
1.52426e-83	0.810502	0.436	0.12	3.60503e-79	Cranial ganglion	st8sia5
3.48629e-83	1.04623	0.958	0.798	8.24543e-79	Cranial ganglion	tuba1c
2.27842e-82	0.955531	0.541	0.18	5.38869e-78	Cranial ganglion	tmem59l
2.39083e-82	1.197	0.89	0.651	5.65455e-78	Cranial ganglion	ywhah
9.14218e-81	1.078	0.264	0.053	2.16222e-76	Cranial ganglion	gfra3
1.80472e-80	0.867851	0.239	0.045	4.26835e-76	Cranial ganglion	mfge8b
2.65249e-80	1.07615	0.825	0.447	6.2734e-76	Cranial ganglion	atp6v0cb
9.30623e-80	1.16799	0.82	0.481	2.20102e-75	Cranial ganglion	C7H4orf48
1.88762e-79	0.890349	0.641	0.239	4.46441e-75	Cranial ganglion	id4
2.42566e-79	1.23531	0.369	0.096	5.73693e-75	Cranial ganglion	lmo1
5.15482e-79	0.988564	0.544	0.202	1.21917e-74	Cranial ganglion	pcbp4
1.56229e-78	1.07491	0.661	0.282	3.69498e-74	Cranial ganglion	ebf3a
2.73839e-78	0.982008	0.406	0.111	6.47657e-74	Cranial ganglion	cplx2l
8.17956e-78	0.686852	0.364	0.093	1.93455e-73	Cranial ganglion	rundc3ab
9.48618e-78	1.10007	0.855	0.597	2.24358e-73	Cranial ganglion	tmeff1b
1.08174e-77	0.994945	0.731	0.349	2.55841e-73	Cranial ganglion	cadm3
1.62251e-77	1.00034	0.534	0.18	3.8374e-73	Cranial ganglion	CRACD
1.41496e-76	1.22834	0.566	0.206	3.34652e-72	Cranial ganglion	rbfox1
4.31132e-76	0.682451	0.247	0.048	1.01967e-71	Cranial ganglion	nlgn3a
6.57892e-76	0.945778	0.556	0.193	1.55598e-71	Cranial ganglion	zgc:65894
1.02028e-75	1.00104	0.798	0.407	2.41306e-71	Cranial ganglion	myt1b
1.37754e-75	0.851258	0.377	0.101	3.25802e-71	Cranial ganglion	adam23a
1.89106e-74	0.569357	0.209	0.036	4.47254e-70	Cranial ganglion	myo10l1
3.00289e-74	0.829781	0.504	0.166	7.10213e-70	Cranial ganglion	pacsin1a
4.9771e-74	1.6096	0.643	0.294	1.17713e-69	Cranial ganglion	camta1b
4.98661e-74	1.41525	0.825	0.514	1.17938e-69	Cranial ganglion	sox4a.1
2.29324e-73	0.991663	0.633	0.264	5.42374e-69	Cranial ganglion	csdc2a
2.7033e-73	0.807854	0.372	0.099	6.39357e-69	Cranial ganglion	snap25b
4.45269e-73	0.993452	0.594	0.219	1.0531e-68	Cranial ganglion	map1aa
5.28934e-73	1.1887	0.83	0.452	1.25098e-68	Cranial ganglion	ckbb
6.39761e-73	0.761098	0.334	0.083	1.5131e-68	Cranial ganglion	si:ch73-119p20.1
2.31127e-71	0.871939	0.571	0.209	5.46639e-67	Cranial ganglion	ndrg4
2.87002e-71	1.00925	0.808	0.485	6.78788e-67	Cranial ganglion	rnasekb
5.90722e-71	0.65081	0.983	0.977	1.39712e-66	Cranial ganglion	h3f3d
1.01557e-70	1.1811	0.377	0.118	2.40193e-66	Cranial ganglion	smad1
3.20029e-70	0.727901	0.524	0.174	7.569e-66	Cranial ganglion	gpr85
3.75286e-70	0.699462	0.451	0.142	8.87588e-66	Cranial ganglion	scg5
3.45657e-69	0.986596	0.491	0.171	8.17513e-65	Cranial ganglion	mllt11
7.01511e-69	0.716869	0.349	0.096	1.65914e-64	Cranial ganglion	hmga1b
9.14206e-69	0.573749	0.252	0.053	2.16219e-64	Cranial ganglion	slc7a14a
1.57857e-68	0.818966	0.985	0.858	3.73349e-64	Cranial ganglion	nova2
6.09165e-68	0.898793	0.504	0.181	1.44074e-63	Cranial ganglion	si:dkey-280e21.3
7.33222e-67	0.608644	0.267	0.061	1.73414e-62	Cranial ganglion	mapk8ip1a
7.53472e-66	1.00872	0.706	0.377	1.78204e-61	Cranial ganglion	appb
1.58661e-65	0.873064	0.621	0.253	3.7525e-61	Cranial ganglion	atp1a3a
8.08066e-65	0.651108	0.344	0.097	1.91116e-60	Cranial ganglion	rdh12
9.29616e-65	1.11231	0.848	0.608	2.19864e-60	Cranial ganglion	epb41a
2.0043e-64	1.05736	0.267	0.066	4.74038e-60	Cranial ganglion	efna2b
3.15334e-64	0.741295	0.379	0.112	7.45796e-60	Cranial ganglion	gphnb
7.02611e-64	1.12503	0.918	0.808	1.66174e-59	Cranial ganglion	calm3a
9.39123e-64	0.843601	0.444	0.151	2.22112e-59	Cranial ganglion	apba2b
2.15858e-63	1.04136	0.761	0.481	5.10525e-59	Cranial ganglion	rbfox2
2.77359e-63	1.12497	0.494	0.198	6.55981e-59	Cranial ganglion	itm2cb
4.03529e-63	0.592294	0.332	0.09	9.54386e-59	Cranial ganglion	l1camb
5.46851e-63	0.93353	0.925	0.735	1.29336e-58	Cranial ganglion	tuba1a
2.11198e-62	0.848678	0.546	0.214	4.99504e-58	Cranial ganglion	map4l
3.94332e-62	1.93026	0.628	0.342	9.32636e-58	Cranial ganglion	mab21l2
4.16337e-62	0.583211	0.12	0.015	9.84679e-58	Cranial ganglion	irx6a
8.59724e-62	0.793513	0.431	0.14	2.03333e-57	Cranial ganglion	ppp1r14ba
1.02523e-61	0.713163	0.354	0.102	2.42477e-57	Cranial ganglion	sprn
1.68863e-61	1.20669	0.783	0.552	3.99378e-57	Cranial ganglion	calm2a
4.05679e-61	0.927601	0.888	0.714	9.59472e-57	Cranial ganglion	si:dkey-56m19.5
4.61537e-61	0.696493	0.978	0.956	1.09158e-56	Cranial ganglion	marcksl1b
6.91765e-61	1.18751	0.646	0.348	1.63609e-56	Cranial ganglion	klf7b
7.02817e-61	0.78807	0.531	0.211	1.66223e-56	Cranial ganglion	ctnna2
1.66027e-60	0.627502	0.209	0.042	3.9267e-56	Cranial ganglion	nrg2b
2.5043e-60	0.770128	0.461	0.165	5.92292e-56	Cranial ganglion	add2
3.63664e-60	1.12682	0.633	0.335	8.60102e-56	Cranial ganglion	cst3
8.24916e-60	0.694723	0.481	0.172	1.95101e-55	Cranial ganglion	nsfa
4.30938e-59	0.919084	0.875	0.724	1.01921e-54	Cranial ganglion	si:dkey-276j7.1
5.88928e-59	0.764457	0.449	0.152	1.39287e-54	Cranial ganglion	pclob
7.78906e-59	0.668616	0.364	0.11	1.84219e-54	Cranial ganglion	dctn1b
4.15561e-58	0.857187	0.549	0.227	9.82843e-54	Cranial ganglion	dpysl3
2.58377e-57	0.669584	0.367	0.118	6.11087e-53	Cranial ganglion	evla
2.6986e-57	0.693783	0.327	0.093	6.38245e-53	Cranial ganglion	scn8aa
2.74939e-57	0.889018	0.202	0.041	6.50259e-53	Cranial ganglion	sall3a
1.57146e-56	0.643816	0.352	0.107	3.71665e-52	Cranial ganglion	palm1a
1.9304e-56	1.13746	0.594	0.32	4.5656e-52	Cranial ganglion	pacsin1b
2.32163e-56	0.676952	0.938	0.909	5.4909e-52	Cranial ganglion	h3f3c
3.82382e-56	1.58201	0.564	0.295	9.04373e-52	Cranial ganglion	tenm3
4.7501e-56	0.661978	0.277	0.072	1.12345e-51	Cranial ganglion	l1cama
5.24946e-56	0.744654	0.489	0.184	1.24155e-51	Cranial ganglion	adam22
5.59439e-56	0.93719	0.805	0.598	1.32313e-51	Cranial ganglion	tet3
7.6324e-56	1.07044	0.633	0.362	1.80514e-51	Cranial ganglion	vapb
2.06251e-55	1.06184	0.661	0.402	4.87805e-51	Cranial ganglion	gabarapl2
2.80013e-55	0.79902	0.653	0.298	6.62259e-51	Cranial ganglion	fez1
3.14056e-55	0.994806	0.606	0.31	7.42775e-51	Cranial ganglion	kidins220b
1.26082e-54	0.677837	0.489	0.195	2.98196e-50	Cranial ganglion	gdi1
4.52013e-54	0.871653	0.626	0.326	1.06906e-49	Cranial ganglion	elmo1
5.15565e-54	0.957882	0.559	0.233	1.21936e-49	Cranial ganglion	nhlh2
5.31746e-54	0.576306	0.272	0.072	1.25763e-49	Cranial ganglion	CR352285.1
1.09898e-53	1.0043	0.736	0.446	2.59921e-49	Cranial ganglion	ank2b
1.19004e-53	0.704316	0.571	0.239	2.81456e-49	Cranial ganglion	atcaya
1.20232e-53	0.571282	0.342	0.105	2.84361e-49	Cranial ganglion	shisa7b
1.21055e-53	0.741967	0.392	0.136	2.86307e-49	Cranial ganglion	fryb
1.37897e-53	0.846035	0.83	0.578	3.26139e-49	Cranial ganglion	zc4h2
1.67914e-53	0.559531	0.252	0.064	3.97134e-49	Cranial ganglion	zdhhc9
2.74265e-53	0.582051	0.372	0.122	6.48665e-49	Cranial ganglion	jakmip2
3.8714e-53	1.0717	0.628	0.359	9.15626e-49	Cranial ganglion	aldocb
6.16817e-53	0.715711	0.426	0.15	1.45883e-48	Cranial ganglion	si:dkey-12h9.6
9.3932e-53	0.777063	0.344	0.109	2.22159e-48	Cranial ganglion	fam184b
1.17039e-52	0.62724	0.414	0.146	2.76808e-48	Cranial ganglion	mapk10
1.38741e-52	0.795755	0.267	0.071	3.28137e-48	Cranial ganglion	ca16b
1.43986e-52	0.577421	0.307	0.091	3.4054e-48	Cranial ganglion	erc2
2.72259e-52	1.04147	0.873	0.748	6.4392e-48	Cranial ganglion	si:ch211-196l7.4
3.02699e-52	1.01767	0.89	0.78	7.15913e-48	Cranial ganglion	calm1a
7.40278e-52	0.873921	0.494	0.222	1.75083e-47	Cranial ganglion	hunk
8.77485e-52	1.09081	0.242	0.062	2.07534e-47	Cranial ganglion	olfm2a
9.72917e-52	0.815561	0.918	0.89	2.30105e-47	Cranial ganglion	eif1
9.93975e-52	0.835819	0.84	0.735	2.35085e-47	Cranial ganglion	rab2a
2.07949e-51	0.586803	0.337	0.106	4.9182e-47	Cranial ganglion	atp6ap1a
2.47546e-51	0.589564	0.304	0.091	5.85472e-47	Cranial ganglion	kif1ab
3.27973e-51	0.689092	0.529	0.213	7.7569e-47	Cranial ganglion	carmil2
1.14899e-50	0.79901	0.638	0.345	2.71748e-46	Cranial ganglion	dnajc5aa
6.20421e-50	0.842622	0.845	0.711	1.46736e-45	Cranial ganglion	ccni
7.15789e-50	0.748998	0.509	0.223	1.69291e-45	Cranial ganglion	atpv0e2
5.20413e-49	0.566984	0.374	0.128	1.23083e-44	Cranial ganglion	upf3a
5.75869e-49	0.979616	0.918	0.866	1.36199e-44	Cranial ganglion	chac1
9.70227e-49	0.86228	0.845	0.73	2.29468e-44	Cranial ganglion	jpt1b
9.78852e-49	0.666759	0.541	0.229	2.31508e-44	Cranial ganglion	cadm4
1.00199e-48	0.66899	0.274	0.078	2.36981e-44	Cranial ganglion	stxbp5a
2.60974e-48	0.613763	0.264	0.074	6.1723e-44	Cranial ganglion	epb41l3a
2.90554e-48	0.900556	0.701	0.44	6.87189e-44	Cranial ganglion	atp1b2a
4.53583e-48	0.770271	0.863	0.781	1.07277e-43	Cranial ganglion	hp1bp3
5.17951e-48	0.702947	0.895	0.829	1.22501e-43	Cranial ganglion	sumo2b
6.53773e-48	0.72061	0.469	0.187	1.54624e-43	Cranial ganglion	cpe
1.06907e-47	0.603549	0.988	0.954	2.52846e-43	Cranial ganglion	ptmaa
1.12371e-47	0.660957	0.152	0.029	2.65768e-43	Cranial ganglion	tmeff2b
1.17048e-47	0.750974	0.195	0.046	2.76829e-43	Cranial ganglion	met
1.36013e-47	0.622141	0.122	0.02	3.21685e-43	Cranial ganglion	ngfra
1.50817e-47	0.987763	0.446	0.18	3.56697e-43	Cranial ganglion	ppp1r14c
6.29151e-47	0.867394	0.753	0.516	1.48801e-42	Cranial ganglion	cd99l2
9.70285e-47	0.658645	0.182	0.04	2.29482e-42	Cranial ganglion	cntnap2a
1.81851e-46	0.696311	0.91	0.833	4.30097e-42	Cranial ganglion	h3f3b.1.1
1.84422e-46	0.753779	0.466	0.208	4.36176e-42	Cranial ganglion	flot2b
1.93131e-46	0.68466	0.446	0.172	4.56773e-42	Cranial ganglion	olfm1b
2.64362e-46	0.890529	0.304	0.099	6.25242e-42	Cranial ganglion	nrp2b
3.23753e-46	0.562198	0.342	0.117	7.65708e-42	Cranial ganglion	myo5aa
5.67313e-46	0.755272	0.414	0.175	1.34175e-41	Cranial ganglion	bcl2l1
7.96794e-46	0.602952	0.292	0.088	1.8845e-41	Cranial ganglion	hivep3a
1.02489e-45	0.619896	0.377	0.136	2.42397e-41	Cranial ganglion	rac3a
1.21012e-45	0.753888	0.272	0.085	2.86206e-41	Cranial ganglion	arl4d
1.22375e-45	0.815339	0.673	0.408	2.8943e-41	Cranial ganglion	atp6v1e1b
2.33387e-45	0.646336	0.347	0.117	5.51983e-41	Cranial ganglion	kcnma1a
2.80407e-45	0.815042	0.781	0.536	6.6319e-41	Cranial ganglion	tmem35
5.06843e-45	0.922219	0.701	0.424	1.19873e-40	Cranial ganglion	pbx1a
9.71146e-45	0.794854	0.596	0.319	2.29686e-40	Cranial ganglion	gnao1a
1.44242e-44	0.891594	0.209	0.053	3.41147e-40	Cranial ganglion	chga
2.98664e-44	0.649191	0.875	0.807	7.06371e-40	Cranial ganglion	gnb1a
3.37402e-44	1.07033	0.481	0.209	7.9799e-40	Cranial ganglion	hoxb3a
4.96867e-44	0.644278	0.446	0.185	1.17514e-39	Cranial ganglion	necap1
5.61096e-44	0.683061	0.249	0.072	1.32705e-39	Cranial ganglion	dab1a
1.58326e-43	0.799297	0.309	0.106	3.74456e-39	Cranial ganglion	nrp2a
1.86704e-43	0.783698	0.526	0.261	4.41574e-39	Cranial ganglion	nbeaa
2.31156e-43	0.896886	0.17	0.038	5.46707e-39	Cranial ganglion	hoxb5a
2.79957e-43	0.73505	0.479	0.216	6.62127e-39	Cranial ganglion	palm1b
3.48262e-43	0.811401	0.771	0.577	8.23674e-39	Cranial ganglion	atp6v1g1
4.88631e-43	0.585347	0.486	0.198	1.15566e-38	Cranial ganglion	basp1
4.94669e-43	1.18514	0.551	0.282	1.16994e-38	Cranial ganglion	meis2a
7.39828e-43	0.763565	0.307	0.102	1.74977e-38	Cranial ganglion	spock3
2.80784e-42	0.70721	0.673	0.418	6.64082e-38	Cranial ganglion	rtn4b
2.88109e-42	0.840512	0.606	0.353	6.81407e-38	Cranial ganglion	cpeb4b
3.10806e-42	0.611618	0.499	0.21	7.35087e-38	Cranial ganglion	sv2a
3.64859e-42	0.679899	0.384	0.151	8.62927e-38	Cranial ganglion	psd2
4.06651e-42	0.719379	0.399	0.154	9.61771e-38	Cranial ganglion	pcloa
2.50241e-41	0.63306	0.272	0.086	5.91845e-37	Cranial ganglion	DOCK4
3.01599e-41	0.656346	0.332	0.117	7.13312e-37	Cranial ganglion	ppp3ca
4.44574e-41	1.04156	0.232	0.067	1.05146e-36	Cranial ganglion	vgf
6.75271e-41	1.10722	0.544	0.324	1.59708e-36	Cranial ganglion	tjp1a
2.19771e-40	0.735291	0.524	0.272	5.1978e-36	Cranial ganglion	dpysl2b
2.52215e-40	1.52711	0.165	0.038	5.96513e-36	Cranial ganglion	crabp1b
3.5759e-40	0.893702	0.798	0.603	8.45737e-36	Cranial ganglion	cd81a
3.65956e-40	0.593861	0.399	0.155	8.65522e-36	Cranial ganglion	si:dkey-40m6.8
6.79212e-40	0.902583	0.434	0.195	1.6064e-35	Cranial ganglion	ywhag1
7.82654e-40	0.772886	0.768	0.599	1.85106e-35	Cranial ganglion	appa
2.04695e-39	0.783985	0.786	0.592	4.84124e-35	Cranial ganglion	macroh2a2
3.38836e-39	0.599227	0.387	0.15	8.01381e-35	Cranial ganglion	map7d2b
9.30159e-39	0.61458	0.96	0.916	2.19992e-34	Cranial ganglion	pnrc2
9.59614e-39	0.626775	0.397	0.158	2.26958e-34	Cranial ganglion	apc2
1.0239e-38	0.735337	0.364	0.146	2.42164e-34	Cranial ganglion	dchs1b
1.60259e-38	1.04367	0.177	0.044	3.79029e-34	Cranial ganglion	si:dkey-175g6.2
7.63057e-38	0.731551	0.546	0.294	1.80471e-33	Cranial ganglion	rapgef2
1.18977e-37	0.731648	0.648	0.425	2.81393e-33	Cranial ganglion	cyfip2
1.64356e-37	0.897871	0.481	0.251	3.88717e-33	Cranial ganglion	plxna3
1.88654e-37	0.624755	0.342	0.135	4.46186e-33	Cranial ganglion	csnk1e
2.32282e-37	0.58842	0.292	0.104	5.49371e-33	Cranial ganglion	tspan3b
2.71074e-37	0.737963	0.773	0.638	6.41117e-33	Cranial ganglion	vdac3
3.52259e-37	0.583367	0.893	0.791	8.33127e-33	Cranial ganglion	marcksb
3.88622e-37	1.51944	0.693	0.526	9.1913e-33	Cranial ganglion	jun
4.46919e-37	0.852749	0.529	0.308	1.05701e-32	Cranial ganglion	acsbg2
5.11476e-37	0.753124	0.464	0.225	1.20969e-32	Cranial ganglion	stox2a
7.15538e-37	0.559591	0.337	0.128	1.69232e-32	Cranial ganglion	kalrnb
1.04681e-36	0.624321	0.347	0.138	2.47582e-32	Cranial ganglion	snap91a
1.55339e-36	0.97728	0.663	0.435	3.67393e-32	Cranial ganglion	calm1b
2.76294e-36	0.61865	0.294	0.103	6.53463e-32	Cranial ganglion	ppfia4
3.57113e-36	0.870871	0.561	0.348	8.44608e-32	Cranial ganglion	pou2f1b
4.10869e-36	0.619789	0.387	0.157	9.71746e-32	Cranial ganglion	nrsn1
4.98027e-36	0.671347	0.444	0.2	1.17788e-31	Cranial ganglion	sgip1a
9.44659e-36	0.686248	0.703	0.473	2.23421e-31	Cranial ganglion	kdm6bb
1.1137e-35	0.686889	0.728	0.558	2.63402e-31	Cranial ganglion	dnaja2b
1.27422e-35	0.66106	0.461	0.225	3.01365e-31	Cranial ganglion	ccdc85b
1.44363e-35	0.727998	0.489	0.251	3.41434e-31	Cranial ganglion	cxxc5b
3.24711e-35	0.707424	0.399	0.185	7.67973e-31	Cranial ganglion	CU639469.1
3.97933e-35	0.812278	0.87	0.797	9.41152e-31	Cranial ganglion	btg1
9.12001e-35	0.838692	0.509	0.292	2.15697e-30	Cranial ganglion	camk2g2
9.97303e-35	0.662371	0.369	0.15	2.35872e-30	Cranial ganglion	rbfox3a
1.20503e-34	0.555187	0.334	0.131	2.85002e-30	Cranial ganglion	sh3gl2a
5.61759e-34	0.957769	0.297	0.122	1.32862e-29	Cranial ganglion	aclya
6.08074e-34	0.695561	0.643	0.428	1.43816e-29	Cranial ganglion	ube2d4
9.01402e-34	0.619675	0.895	0.818	2.13191e-29	Cranial ganglion	hmgb1b
9.73617e-34	0.743322	0.706	0.509	2.3027e-29	Cranial ganglion	rnf44
1.71344e-33	0.817968	0.599	0.417	4.05246e-29	Cranial ganglion	ppp3r1b
1.79562e-33	0.721627	0.192	0.056	4.24681e-29	Cranial ganglion	hoxc1a
2.00355e-33	0.901824	0.526	0.306	4.73858e-29	Cranial ganglion	rgmb
2.83018e-33	0.945303	0.633	0.36	6.69366e-29	Cranial ganglion	insm1a
5.70518e-33	0.730318	0.219	0.071	1.34933e-28	Cranial ganglion	CR293509.1
7.05897e-33	0.55871	0.304	0.116	1.66952e-28	Cranial ganglion	fmn2b
9.23919e-33	0.691897	0.576	0.365	2.18516e-28	Cranial ganglion	fundc1
9.43505e-33	0.604322	0.534	0.312	2.23148e-28	Cranial ganglion	arl8a
1.26308e-32	0.612662	0.464	0.23	2.98731e-28	Cranial ganglion	2023-09-03
1.95364e-32	0.800568	0.269	0.102	4.62054e-28	Cranial ganglion	tbx2b
3.54578e-32	0.752162	0.778	0.667	8.38613e-28	Cranial ganglion	bsg
1.02229e-31	0.573316	0.312	0.125	2.41783e-27	Cranial ganglion	atxn1b
1.23658e-31	0.594174	0.86	0.819	2.92463e-27	Cranial ganglion	ywhaqb
1.39067e-31	0.878774	0.501	0.294	3.28907e-27	Cranial ganglion	kif1b
3.42106e-31	0.745507	0.551	0.347	8.09115e-27	Cranial ganglion	ppme1
7.17967e-31	0.681065	0.698	0.522	1.69806e-26	Cranial ganglion	ubap2a
9.20068e-31	0.912342	0.554	0.38	2.17605e-26	Cranial ganglion	cnp
1.07167e-30	0.589944	0.372	0.171	2.53461e-26	Cranial ganglion	arhgef4
1.26189e-30	0.612501	0.185	0.055	2.98449e-26	Cranial ganglion	map1ab
1.43776e-30	0.579523	0.431	0.217	3.40044e-26	Cranial ganglion	fyna
1.62674e-30	0.778249	0.706	0.555	3.8474e-26	Cranial ganglion	serinc1
2.21579e-30	0.614156	0.421	0.203	5.24056e-26	Cranial ganglion	si:dkey-81l17.6
2.95032e-30	0.695127	0.628	0.424	6.9778e-26	Cranial ganglion	clstn1
3.11721e-30	0.606451	0.369	0.174	7.37252e-26	Cranial ganglion	st8sia1
3.73777e-30	0.779546	0.601	0.422	8.8402e-26	Cranial ganglion	mycbp2
3.925e-30	1.01411	0.404	0.204	9.28303e-26	Cranial ganglion	bcam
5.71529e-30	0.870947	0.628	0.465	1.35172e-25	Cranial ganglion	zmiz1a
5.92972e-30	1.10467	0.247	0.091	1.40244e-25	Cranial ganglion	tcima
6.44075e-30	0.666971	0.471	0.253	1.5233e-25	Cranial ganglion	lcor
1.78409e-29	0.746716	0.539	0.35	4.21954e-25	Cranial ganglion	camk2g1
2.90973e-29	0.839784	0.559	0.381	6.8818e-25	Cranial ganglion	hacd2
4.01524e-29	0.576141	0.454	0.252	9.49644e-25	Cranial ganglion	sgce
4.22275e-29	1.01996	0.479	0.287	9.98723e-25	Cranial ganglion	insig1
4.53022e-29	0.941455	0.668	0.506	1.07144e-24	Cranial ganglion	creb3l3l
5.56858e-29	0.660313	0.569	0.323	1.31703e-24	Cranial ganglion	nes
6.46239e-29	0.716673	0.561	0.365	1.52842e-24	Cranial ganglion	tpi1b
1.28382e-28	0.712658	0.397	0.208	3.03636e-24	Cranial ganglion	ptbp3
1.50317e-28	0.581705	0.401	0.189	3.55516e-24	Cranial ganglion	sox4b
1.82051e-28	0.652009	0.561	0.372	4.30569e-24	Cranial ganglion	ppp3r1a
4.01182e-28	0.768956	0.808	0.72	9.48837e-24	Cranial ganglion	arf5
1.02076e-27	0.575618	0.252	0.099	2.4142e-23	Cranial ganglion	rnf130
1.16782e-27	0.608497	0.499	0.299	2.76201e-23	Cranial ganglion	kifap3a
1.51173e-27	0.589236	0.778	0.643	3.5754e-23	Cranial ganglion	atrx
2.45898e-27	0.603189	0.511	0.303	5.81574e-23	Cranial ganglion	cbx1b
5.36894e-27	0.773357	0.474	0.283	1.26981e-22	Cranial ganglion	foxo3b
1.0711e-26	0.630248	0.793	0.669	2.53325e-22	Cranial ganglion	midn
2.22381e-26	0.568	0.786	0.673	5.25954e-22	Cranial ganglion	fam168a
2.30285e-26	0.613168	0.379	0.181	5.44648e-22	Cranial ganglion	tmem178b
2.35219e-26	0.618218	0.805	0.696	5.56316e-22	Cranial ganglion	gapdhs
3.03908e-26	0.599389	0.576	0.385	7.18773e-22	Cranial ganglion	atp6ap2
3.26272e-26	0.816126	0.743	0.615	7.71666e-22	Cranial ganglion	zfhx4
4.62182e-26	0.732317	0.247	0.098	1.09311e-21	Cranial ganglion	mpped2a
5.76769e-26	0.672034	0.636	0.49	1.36412e-21	Cranial ganglion	gabarapa
6.53778e-26	0.615474	0.102	0.023	1.54625e-21	Cranial ganglion	ca10a
1.2254e-25	0.662707	0.209	0.077	2.89819e-21	Cranial ganglion	ENSDARG00000059529
1.48505e-25	0.680473	0.382	0.206	3.5123e-21	Cranial ganglion	mical3a
2.17383e-25	0.610516	0.469	0.277	5.14132e-21	Cranial ganglion	lin7b
2.28698e-25	0.589373	0.783	0.706	5.40895e-21	Cranial ganglion	mtdha
2.357e-25	0.700625	0.434	0.252	5.57454e-21	Cranial ganglion	calm3a.1
3.98892e-25	1.01307	0.439	0.243	9.43419e-21	Cranial ganglion	srrm4
6.76086e-25	0.622402	0.15	0.045	1.59901e-20	Cranial ganglion	lepr
7.74738e-25	0.571668	0.501	0.316	1.83233e-20	Cranial ganglion	pip4p1a
8.57773e-25	0.595915	0.726	0.588	2.02872e-20	Cranial ganglion	ywhaqa
1.04764e-24	0.704495	0.197	0.072	2.47777e-20	Cranial ganglion	cbfb
2.15773e-24	0.88172	0.451	0.28	5.10325e-20	Cranial ganglion	atp2b4
4.09261e-24	0.583946	0.352	0.178	9.67944e-20	Cranial ganglion	slc40a1
5.48406e-24	0.713735	0.506	0.337	1.29703e-19	Cranial ganglion	cep170aa
7.08751e-24	0.574596	0.501	0.316	1.67627e-19	Cranial ganglion	exoc6
8.15334e-24	0.667426	0.673	0.558	1.92835e-19	Cranial ganglion	znf609b
9.40355e-24	0.628472	0.384	0.213	2.22403e-19	Cranial ganglion	dtd1
1.29164e-23	0.601515	0.656	0.518	3.05486e-19	Cranial ganglion	pdcl
2.05206e-23	0.569893	0.723	0.596	4.85332e-19	Cranial ganglion	zgc:110158
2.26458e-23	0.579006	0.556	0.384	5.35596e-19	Cranial ganglion	g3bp2
3.36602e-23	0.683933	0.603	0.442	7.96098e-19	Cranial ganglion	atp2b1a
3.8488e-23	0.556228	0.406	0.234	9.1028e-19	Cranial ganglion	dazap2
4.05431e-23	0.856295	0.362	0.189	9.58885e-19	Cranial ganglion	plxna4
4.06232e-23	0.691823	0.673	0.571	9.60778e-19	Cranial ganglion	map1lc3b
4.56106e-23	0.723887	0.307	0.15	1.07874e-18	Cranial ganglion	rnf41
6.47632e-23	0.680255	0.299	0.148	1.53171e-18	Cranial ganglion	sh3pxd2b
7.85662e-23	0.635788	0.566	0.412	1.85817e-18	Cranial ganglion	dap
9.21928e-23	0.690162	0.344	0.186	2.18045e-18	Cranial ganglion	zeb1b
2.43479e-22	0.681838	0.449	0.28	5.75853e-18	Cranial ganglion	znf827
5.78957e-22	0.612449	0.708	0.611	1.36929e-17	Cranial ganglion	ptena
9.01842e-22	0.576881	0.681	0.579	2.13295e-17	Cranial ganglion	kdm4b
9.53632e-22	0.622568	0.444	0.272	2.25543e-17	Cranial ganglion	kif5ba.1
1.06683e-21	0.561038	0.681	0.572	2.52316e-17	Cranial ganglion	ing4
1.30831e-21	0.588408	0.613	0.467	3.09428e-17	Cranial ganglion	ptenb
1.54935e-21	0.569788	0.671	0.538	3.66436e-17	Cranial ganglion	prr12b
2.36618e-21	0.606071	0.459	0.294	5.59626e-17	Cranial ganglion	lrp12
3.79635e-21	0.566331	0.362	0.199	8.97874e-17	Cranial ganglion	acbd7
4.05846e-21	0.606345	0.628	0.472	9.59867e-17	Cranial ganglion	apc
4.19637e-21	0.565847	0.599	0.441	9.92484e-17	Cranial ganglion	si:ch211-133n4.4
1.16777e-20	0.594793	0.539	0.383	2.76189e-16	Cranial ganglion	atp5if1b
1.39508e-20	0.554602	0.474	0.31	3.29951e-16	Cranial ganglion	tmbim4
1.6206e-20	0.574285	0.756	0.638	3.83288e-16	Cranial ganglion	baz2ba
1.62885e-20	0.905863	0.416	0.245	3.8524e-16	Cranial ganglion	alcama
1.88395e-20	0.626617	0.297	0.144	4.45572e-16	Cranial ganglion	hoxb2a
3.90418e-20	0.565281	0.401	0.242	9.23377e-16	Cranial ganglion	acsl3b
9.26602e-20	0.738401	0.406	0.265	2.19151e-15	Cranial ganglion	skia
1.25378e-19	0.603732	0.319	0.167	2.96532e-15	Cranial ganglion	atp1b3b
1.37951e-19	0.904883	0.594	0.49	3.26268e-15	Cranial ganglion	meis1b
1.39286e-19	0.55522	0.509	0.354	3.29424e-15	Cranial ganglion	ptbp2b
1.51615e-19	0.589327	0.374	0.214	3.58586e-15	Cranial ganglion	znf395b
1.96828e-19	1.94329	0.277	0.144	4.65517e-15	Cranial ganglion	cxcr4b
2.91011e-19	0.603654	0.414	0.262	6.8827e-15	Cranial ganglion	si:dkeyp-69b9.6
3.11554e-19	0.573854	0.653	0.521	7.36856e-15	Cranial ganglion	fscn1a
4.28709e-19	0.643489	0.337	0.19	1.01394e-14	Cranial ganglion	ndel1b
9.95234e-19	0.600454	0.352	0.2	2.35383e-14	Cranial ganglion	ttyh3b
1.36349e-18	0.621987	0.476	0.328	3.22478e-14	Cranial ganglion	znf576.1
2.12712e-18	0.714759	0.337	0.203	5.03085e-14	Cranial ganglion	fryl
2.69642e-18	0.684963	0.436	0.291	6.3773e-14	Cranial ganglion	rassf1
4.03027e-18	0.57919	0.379	0.226	9.53198e-14	Cranial ganglion	syne1a
4.57935e-18	0.57782	0.716	0.632	1.08306e-13	Cranial ganglion	si:ch73-46j18.5
6.56607e-18	0.797966	0.461	0.339	1.55294e-13	Cranial ganglion	plscr3b
1.7056e-17	1.23719	0.683	0.656	4.03392e-13	Cranial ganglion	ddit3
2.84446e-17	0.648013	0.354	0.222	6.72743e-13	Cranial ganglion	plekhg4
2.86187e-17	0.57035	0.504	0.374	6.76862e-13	Cranial ganglion	scocb
6.25193e-17	0.580547	0.12	0.039	1.47864e-12	Cranial ganglion	si:ch1073-165f9.2
1.21224e-16	0.86982	0.758	0.697	2.86706e-12	Cranial ganglion	atf3
2.40286e-16	0.73508	0.471	0.321	5.683e-12	Cranial ganglion	msi2b
5.27561e-16	0.657934	0.539	0.426	1.24773e-11	Cranial ganglion	copb2
7.95645e-16	0.608923	0.444	0.316	1.88178e-11	Cranial ganglion	tgfbr1b
8.48904e-16	0.758406	0.289	0.162	2.00774e-11	Cranial ganglion	pcdh10b
1.32385e-15	0.554409	0.439	0.318	3.13103e-11	Cranial ganglion	pdzd11
1.92572e-15	0.617274	0.344	0.218	4.55453e-11	Cranial ganglion	xpr1b
2.79112e-15	0.565981	0.584	0.484	6.60129e-11	Cranial ganglion	ddx6
3.03651e-15	0.586584	0.576	0.463	7.18166e-11	Cranial ganglion	eif4ebp1
4.23668e-15	0.564122	0.494	0.374	1.00202e-10	Cranial ganglion	rab1ba
5.80658e-15	0.802795	0.825	0.805	1.37331e-10	Cranial ganglion	sox11a
1.12718e-14	0.671882	0.165	0.071	2.6659e-10	Cranial ganglion	tbx2a
1.47569e-14	1.09246	0.252	0.133	3.49016e-10	Cranial ganglion	eya1
3.37635e-14	0.564891	0.374	0.246	7.98541e-10	Cranial ganglion	acsl4a
7.98714e-14	0.624219	0.436	0.303	1.88904e-09	Cranial ganglion	tox2
8.04833e-14	0.584292	0.382	0.258	1.90351e-09	Cranial ganglion	stom
8.40648e-14	0.568759	0.394	0.279	1.98822e-09	Cranial ganglion	sptbn1
1.05904e-13	0.577197	0.446	0.325	2.50473e-09	Cranial ganglion	atp1b3a
1.71597e-13	0.669393	0.673	0.644	4.05844e-09	Cranial ganglion	dbi
1.88957e-13	0.629638	0.464	0.362	4.46901e-09	Cranial ganglion	ginm1
4.46427e-13	0.860792	0.264	0.154	1.05584e-08	Cranial ganglion	proca1
4.62603e-13	0.579592	0.676	0.623	1.0941e-08	Cranial ganglion	dedd1
7.66283e-13	0.646932	0.319	0.201	1.81234e-08	Cranial ganglion	tshz1
9.05828e-13	0.636252	0.461	0.364	2.14237e-08	Cranial ganglion	oip5-as1
1.03605e-12	0.629024	0.486	0.38	2.45036e-08	Cranial ganglion	irf2bp2b
1.25441e-12	0.612547	0.269	0.154	2.9668e-08	Cranial ganglion	zgc:153426
4.81094e-12	0.557931	0.431	0.33	1.13784e-07	Cranial ganglion	acbd3
1.90644e-11	0.610987	0.319	0.222	4.50891e-07	Cranial ganglion	srebf2
2.73702e-11	0.624162	0.302	0.187	6.47332e-07	Cranial ganglion	pcdh17
2.96755e-11	0.562009	0.377	0.271	7.01856e-07	Cranial ganglion	bnip3lb
3.02059e-11	0.555259	0.434	0.34	7.14399e-07	Cranial ganglion	jund
3.34477e-11	0.691605	0.262	0.159	7.91071e-07	Cranial ganglion	sall1a
4.5223e-11	0.582587	0.544	0.467	1.06957e-06	Cranial ganglion	golgb1
1.33913e-10	1.08281	0.474	0.374	3.16718e-06	Cranial ganglion	pbx3b
1.49658e-10	0.583152	0.122	0.051	3.53956e-06	Cranial ganglion	pou4f1
3.30674e-10	0.672495	0.441	0.371	7.82077e-06	Cranial ganglion	copa
5.85696e-10	0.583963	0.671	0.638	1.38523e-05	Cranial ganglion	cebpg
7.41157e-10	0.663941	0.618	0.585	1.75291e-05	Cranial ganglion	cope
1.6795e-09	0.557733	0.297	0.207	3.9722e-05	Cranial ganglion	wu:fc21g02
2.34187e-09	0.649273	0.638	0.62	5.53876e-05	Cranial ganglion	zfhx3
5.13461e-09	0.626896	0.434	0.338	0.000121439	Cranial ganglion	pou2f2a.1
5.48204e-09	0.564785	0.332	0.251	0.000129656	Cranial ganglion	nup93
7.77068e-09	1.21964	0.302	0.216	0.000183784	Cranial ganglion	zeb2b
2.24213e-08	0.58468	0.327	0.242	0.000530287	Cranial ganglion	flrt3
7.25799e-08	0.671235	0.464	0.39	0.00171659	Cranial ganglion	rnd3a
2.50428e-07	0.583592	0.352	0.286	0.00592288	Cranial ganglion	arcn1a
1.87718e-06	0.705196	0.479	0.442	0.0443972	Cranial ganglion	tfe3a
7.71806e-06	2.0296	0.125	0.072	0.18254	Cranial ganglion	cyp26c1
1.02847e-05	0.566441	0.192	0.125	0.243244	Cranial ganglion	ntn1a
0.000842275	0.622652	0.319	0.28	1	Cranial ganglion	arg2
0	4.18931	0.377	0.014	0	Otic vesicle	stm
0	3.60956	0.971	0.064	0	Otic vesicle	epcam
0	3.145	0.785	0.052	0	Otic vesicle	cfl1l
0	3.14233	0.865	0.038	0	Otic vesicle	cldnb
0	2.78678	0.838	0.028	0	Otic vesicle	cd9b
0	2.28412	0.769	0.032	0	Otic vesicle	cdh1
0	1.99705	0.732	0.049	0	Otic vesicle	f11r.1
0	1.86481	0.355	0.004	0	Otic vesicle	si:dkey-222f2.1
0	1.8529	0.684	0.022	0	Otic vesicle	cldn7b
0	1.72074	0.552	0.061	0	Otic vesicle	krt4
0	1.58367	0.302	0.004	0	Otic vesicle	si:ch211-243g18.2
0	1.35701	0.228	0.009	0	Otic vesicle	krt92
0	1.34156	0.387	0.022	0	Otic vesicle	myh9a
0	1.29616	0.286	0.003	0	Otic vesicle	cldna
0	1.2207	0.292	0.011	0	Otic vesicle	agr2
0	1.19158	0.249	0.013	0	Otic vesicle	foxi1
0	1.14477	0.509	0.017	0	Otic vesicle	spint1a
0	1.02131	0.416	0.012	0	Otic vesicle	zgc:92313
0	1.01759	0.427	0.014	0	Otic vesicle	spint2
0	1.01201	0.462	0.042	0	Otic vesicle	dspa
0	0.973248	0.43	0.012	0	Otic vesicle	fermt1
0	0.924913	0.435	0.014	0	Otic vesicle	lsr
0	0.923329	0.326	0.013	0	Otic vesicle	vgll4l
0	0.90176	0.416	0.023	0	Otic vesicle	st14a
0	0.87396	0.414	0.014	0	Otic vesicle	oclna
0	0.854696	0.218	0.009	0	Otic vesicle	bricd5
0	0.790804	0.393	0.02	0	Otic vesicle	rassf7b
0	0.779619	0.371	0.019	0	Otic vesicle	klf5l
0	0.759109	0.202	0.008	0	Otic vesicle	otog
0	0.706619	0.374	0.012	0	Otic vesicle	tjp3
0	0.698138	0.141	0.002	0	Otic vesicle	s100t
0	0.667983	0.284	0.013	0	Otic vesicle	zgc:92380
0	0.626983	0.332	0.016	0	Otic vesicle	tmem30b
0	0.614644	0.268	0.009	0	Otic vesicle	si:ch211-264f5.6
0	0.577894	0.313	0.013	0	Otic vesicle	tmem238a
0	0.57514	0.292	0.007	0	Otic vesicle	irf6
0	0.561249	0.231	0.007	0	Otic vesicle	pkp1b
0	0.523135	0.233	0.007	0	Otic vesicle	si:rp71-62i8.1
0	0.504239	0.297	0.015	0	Otic vesicle	tmem54a
0	0.503635	0.18	0.005	0	Otic vesicle	elf3
0	0.474114	0.247	0.004	0	Otic vesicle	bicdl2
0	0.464965	0.268	0.008	0	Otic vesicle	btc
0	0.430983	0.265	0.014	0	Otic vesicle	fam49ba
0	0.429822	0.127	0.001	0	Otic vesicle	atp1a1a.4
0	0.429647	0.207	0.008	0	Otic vesicle	rassf6
0	0.411459	0.252	0.009	0	Otic vesicle	mpzl2b
0	0.408759	0.125	0	0	Otic vesicle	otomp
5.49141e-292	0.433743	0.178	0.007	1.29877e-287	Otic vesicle	si:ch211-98n17.5
1.59664e-291	0.466741	0.276	0.017	3.77621e-287	Otic vesicle	plcd1b
2.34413e-290	0.413854	0.186	0.007	5.5441e-286	Otic vesicle	frem3
8.10002e-274	1.58965	0.525	0.068	1.91574e-269	Otic vesicle	si:ch211-152c2.3
2.60478e-270	1.77124	0.477	0.056	6.16057e-266	Otic vesicle	phlda2
5.45757e-256	0.853191	0.318	0.025	1.29077e-251	Otic vesicle	dnase1l4.1
8.99975e-249	0.385228	0.223	0.013	2.12853e-244	Otic vesicle	ildr1b
5.0424e-240	2.23945	0.947	0.266	1.19258e-235	Otic vesicle	krt8
4.88556e-233	1.50478	0.305	0.026	1.15548e-228	Otic vesicle	sox10
6.81118e-222	0.903669	0.233	0.016	1.61091e-217	Otic vesicle	ifi45
3.72076e-213	0.419417	0.175	0.009	8.79997e-209	Otic vesicle	zgc:174938
1.57615e-210	1.71501	0.554	0.094	3.72775e-206	Otic vesicle	six1b
1.142e-201	0.495117	0.252	0.02	2.70094e-197	Otic vesicle	krt5
1.19442e-197	0.628301	0.188	0.012	2.82493e-193	Otic vesicle	col9a1b
4.40707e-180	1.92122	0.247	0.022	1.04232e-175	Otic vesicle	si:ch211-80h18.1
2.68737e-179	0.723458	0.318	0.035	6.35589e-175	Otic vesicle	ptprfa
1.13175e-177	0.410773	0.188	0.013	2.67671e-173	Otic vesicle	gsnb
4.71629e-177	0.60637	0.318	0.036	1.11545e-172	Otic vesicle	s100u
1.63768e-175	0.387026	0.106	0.004	3.87327e-171	Otic vesicle	mb
1.68158e-168	0.464313	0.297	0.033	3.97712e-164	Otic vesicle	prr13
5.81089e-167	1.27091	0.218	0.018	1.37433e-162	Otic vesicle	oc90
2.53517e-164	1.71363	0.326	0.041	5.99592e-160	Otic vesicle	cyt1l
3.32138e-160	1.14573	0.438	0.075	7.8554e-156	Otic vesicle	cavin2b
8.34954e-160	1.10571	0.39	0.06	1.97475e-155	Otic vesicle	tgfb1a
1.31153e-159	1.53542	0.337	0.044	3.10191e-155	Otic vesicle	tmsb1
1.83905e-158	0.580039	0.263	0.028	4.34953e-154	Otic vesicle	rhpn2
1.58425e-155	0.743539	0.146	0.009	3.7469e-151	Otic vesicle	ptgs2a
1.72121e-155	1.29271	0.252	0.026	4.07082e-151	Otic vesicle	cldni
2.50458e-155	1.46258	0.721	0.201	5.92358e-151	Otic vesicle	bcam
8.46413e-153	0.569982	0.223	0.021	2.00185e-148	Otic vesicle	prdm1a
1.33942e-148	1.42013	0.562	0.13	3.16787e-144	Otic vesicle	eya1
6.93275e-146	2.07327	0.859	0.307	1.63967e-141	Otic vesicle	krt18a.1
1.5604e-145	0.841929	0.387	0.063	3.69051e-141	Otic vesicle	col14a1a
2.45523e-141	1.26046	0.31	0.042	5.80687e-137	Otic vesicle	cyt1
2.05932e-140	0.562745	0.22	0.022	4.87049e-136	Otic vesicle	lgals3b
3.7985e-138	1.1518	0.382	0.063	8.98384e-134	Otic vesicle	tagln2
2.09423e-136	0.656925	0.162	0.012	4.95305e-132	Otic vesicle	ecrg4b
4.71746e-134	0.86935	0.528	0.123	1.11573e-129	Otic vesicle	abracl
1.16051e-133	1.46161	0.512	0.117	2.74472e-129	Otic vesicle	zgc:158343
1.61099e-131	0.420999	0.103	0.005	3.81015e-127	Otic vesicle	grhl3
5.26364e-130	0.436248	0.21	0.021	1.2449e-125	Otic vesicle	six4b
4.86111e-124	1.0042	0.268	0.036	1.1497e-119	Otic vesicle	ppp1r1b
2.33657e-123	0.493251	0.255	0.033	5.52623e-119	Otic vesicle	rhoub
4.90368e-121	1.77488	0.597	0.183	1.15977e-116	Otic vesicle	lima1a
1.02221e-120	0.569549	0.292	0.044	2.41762e-116	Otic vesicle	prkcdb
3.5289e-119	1.73468	0.663	0.226	8.34619e-115	Otic vesicle	pfn1
9.84461e-117	0.694974	0.271	0.039	2.32835e-112	Otic vesicle	lama5
2.12463e-116	1.1288	0.509	0.129	5.02496e-112	Otic vesicle	col18a1a
2.31278e-113	0.441851	0.257	0.036	5.46995e-109	Otic vesicle	tjp2a
4.10798e-113	0.467146	0.154	0.013	9.71579e-109	Otic vesicle	kera
2.99678e-112	0.455133	0.236	0.031	7.08768e-108	Otic vesicle	rab11fip1a
9.73537e-112	0.704352	0.223	0.028	2.30251e-107	Otic vesicle	tp63
1.12818e-108	0.930858	0.459	0.11	2.66825e-104	Otic vesicle	ezrb
4.73089e-108	0.500765	0.202	0.024	1.1189e-103	Otic vesicle	nuak1a
1.13503e-107	0.420161	0.265	0.04	2.68447e-103	Otic vesicle	ppp1r3b
1.60322e-107	1.42159	0.271	0.042	3.79178e-103	Otic vesicle	cxcl12b
1.51917e-105	1.36615	0.255	0.037	3.59298e-101	Otic vesicle	s100a10b
1.12209e-103	1.11285	0.509	0.139	2.65386e-99	Otic vesicle	fosl1a
1.8793e-103	0.835768	0.223	0.029	4.44474e-99	Otic vesicle	cldnh
1.59503e-100	0.454897	0.225	0.031	3.77242e-96	Otic vesicle	bmp4
8.17231e-97	1.10843	0.48	0.136	1.93283e-92	Otic vesicle	phactr4a
2.68668e-96	0.560487	0.26	0.042	6.35427e-92	Otic vesicle	pawr
2.0411e-93	1.49303	0.642	0.248	4.82741e-89	Otic vesicle	junba
2.78629e-93	0.39899	0.215	0.03	6.58984e-89	Otic vesicle	fras1
6.68745e-93	1.45154	0.679	0.261	1.58165e-88	Otic vesicle	fosab
1.23861e-89	1.07154	0.448	0.123	2.92943e-85	Otic vesicle	jag1b
1.37395e-89	1.6121	0.822	0.43	3.24952e-85	Otic vesicle	sparc
3.09342e-89	0.781033	0.249	0.041	7.31625e-85	Otic vesicle	gadd45bb
1.06488e-88	1.37598	0.865	0.477	2.51855e-84	Otic vesicle	sdc4
1.84599e-88	1.63375	0.371	0.087	4.36594e-84	Otic vesicle	cxcl14
3.89273e-88	0.658853	0.337	0.074	9.20671e-84	Otic vesicle	elf1
6.38702e-86	0.613289	0.289	0.055	1.5106e-81	Otic vesicle	sik1
2.08652e-84	0.398649	0.241	0.04	4.93483e-80	Otic vesicle	sult2st1
1.16449e-81	0.493376	0.212	0.033	2.75414e-77	Otic vesicle	etv4
1.17237e-81	0.534183	0.204	0.03	2.77276e-77	Otic vesicle	nfkbiaa
1.45247e-79	0.83024	0.231	0.04	3.43523e-75	Otic vesicle	cart3
7.47201e-79	0.772606	0.297	0.062	1.76721e-74	Otic vesicle	thbs1b
2.54437e-78	1.05124	0.345	0.081	6.01769e-74	Otic vesicle	ccn2a
5.31904e-78	0.429117	0.101	0.008	1.25801e-73	Otic vesicle	krt96
4.5268e-77	1.59665	0.305	0.067	1.07063e-72	Otic vesicle	icn
4.47871e-76	0.809694	0.469	0.138	1.05926e-71	Otic vesicle	hey1
4.92126e-76	0.462473	0.135	0.015	1.16393e-71	Otic vesicle	wu:fj16a03
7.95965e-76	0.570263	0.268	0.052	1.88254e-71	Otic vesicle	tnn
6.69702e-74	0.53454	0.241	0.044	1.58391e-69	Otic vesicle	fxyd1
6.52365e-73	0.626816	0.326	0.077	1.54291e-68	Otic vesicle	ppdpfa
9.14701e-73	1.28282	0.82	0.444	2.16336e-68	Otic vesicle	tpm4a
5.03198e-72	0.905309	0.385	0.101	1.19011e-67	Otic vesicle	igfbp5b
9.86699e-72	0.616212	0.196	0.031	2.33364e-67	Otic vesicle	tnks1bp1
1.91696e-70	0.893722	0.544	0.202	4.53381e-66	Otic vesicle	sgk1
7.26651e-70	0.681855	0.318	0.076	1.7186e-65	Otic vesicle	f3a
1.53194e-69	1.06549	0.568	0.204	3.62318e-65	Otic vesicle	ahnak
2.19896e-69	0.774949	0.451	0.154	5.20077e-65	Otic vesicle	jupa
3.87072e-69	0.681306	0.387	0.112	9.15464e-65	Otic vesicle	si:dkey-112a7.4
8.75696e-69	0.846369	0.34	0.089	2.07111e-64	Otic vesicle	tent5ba
1.39897e-68	0.791513	0.271	0.057	3.3087e-64	Otic vesicle	matn4
1.29804e-67	0.939676	0.599	0.267	3.07e-63	Otic vesicle	glrx
3.09621e-67	1.0678	0.597	0.267	7.32284e-63	Otic vesicle	bzw1b
3.89207e-67	1.12644	0.801	0.499	9.20514e-63	Otic vesicle	tpm3
5.0495e-67	0.551147	0.188	0.031	1.19426e-62	Otic vesicle	efhd1
8.99237e-67	1.0395	0.39	0.117	2.12678e-62	Otic vesicle	ackr3b
1.07543e-66	0.856453	0.244	0.048	2.54349e-62	Otic vesicle	col9a2
1.81534e-66	1.15527	0.761	0.408	4.29346e-62	Otic vesicle	cnn2
6.15115e-66	0.945594	0.512	0.187	1.45481e-61	Otic vesicle	fosl2
3.24346e-65	0.975592	0.393	0.111	7.6711e-61	Otic vesicle	postnb
3.99668e-65	0.913631	0.377	0.108	9.45255e-61	Otic vesicle	col11a1a
4.43767e-65	1.13057	0.634	0.274	1.04955e-60	Otic vesicle	lsp1a
8.50921e-65	0.635566	0.342	0.094	2.01251e-60	Otic vesicle	odc1
1.10118e-62	0.861933	0.525	0.209	2.6044e-58	Otic vesicle	zfp36l1a
4.1192e-62	0.862015	0.44	0.153	9.74231e-58	Otic vesicle	col4a6
1.49893e-61	0.74846	0.268	0.061	3.54513e-57	Otic vesicle	plecb
7.41144e-61	0.749775	0.411	0.136	1.75288e-56	Otic vesicle	col4a5
6.37644e-60	1.4838	0.599	0.263	1.50809e-55	Otic vesicle	her6
1.04386e-59	0.488398	0.326	0.088	2.46882e-55	Otic vesicle	serpinh1a
1.75807e-59	0.620011	0.419	0.141	4.15801e-55	Otic vesicle	tomm20a
3.01629e-59	1.06021	0.849	0.454	7.13383e-55	Otic vesicle	id1
1.08992e-58	1.1399	0.801	0.599	2.57777e-54	Otic vesicle	tma7
1.39737e-58	0.666411	1	0.976	3.30492e-54	Otic vesicle	si:ch211-222l21.1
2.1903e-58	0.716839	0.35	0.099	5.18029e-54	Otic vesicle	six1a
6.92391e-58	1.36606	0.653	0.334	1.63757e-53	Otic vesicle	npm1a
1.98622e-57	0.579064	0.18	0.032	4.69761e-53	Otic vesicle	tfap2c
2.05506e-57	0.592784	0.326	0.093	4.86043e-53	Otic vesicle	plod1a
6.54032e-57	0.495679	0.18	0.032	1.54685e-52	Otic vesicle	col9a3
1.99119e-56	0.749249	0.485	0.188	4.70937e-52	Otic vesicle	pdlim1
3.90329e-56	2.2955	0.844	0.653	9.23167e-52	Otic vesicle	AL935186.10
4.78193e-56	1.02852	0.472	0.183	1.13097e-51	Otic vesicle	zfp36l1b
1.4229e-55	0.484622	0.194	0.037	3.36531e-51	Otic vesicle	isl2a
1.81284e-54	0.398432	0.273	0.07	4.28755e-50	Otic vesicle	pkp2
3.70919e-54	0.581358	0.292	0.079	8.7726e-50	Otic vesicle	igsf9a
9.24631e-54	0.650994	0.44	0.166	2.18684e-49	Otic vesicle	perp
5.6896e-53	0.45707	0.194	0.039	1.34565e-48	Otic vesicle	ftr82
1.79066e-52	0.440659	0.286	0.079	4.23509e-48	Otic vesicle	BX324206.3
3.30908e-52	0.471146	0.175	0.032	7.82631e-48	Otic vesicle	csrp1a
1.16704e-51	0.567979	0.377	0.123	2.76016e-47	Otic vesicle	pls3
1.44078e-51	0.712831	0.271	0.071	3.40758e-47	Otic vesicle	fn1a
1.75099e-51	1.34209	0.655	0.347	4.14128e-47	Otic vesicle	nrarpa
7.78947e-51	0.760742	0.316	0.09	1.84229e-46	Otic vesicle	tcima
1.34867e-50	0.744353	0.963	0.88	3.18975e-46	Otic vesicle	fthl27
2.84559e-50	0.741031	0.279	0.077	6.73011e-46	Otic vesicle	itgb4
2.99383e-48	0.635314	0.981	0.963	7.08071e-44	Otic vesicle	rpl29
1.01763e-47	0.74007	0.525	0.253	2.40681e-43	Otic vesicle	ctnnd1
1.5317e-47	0.712633	0.454	0.182	3.62263e-43	Otic vesicle	myh9b
2.3663e-47	0.784517	0.44	0.175	5.59654e-43	Otic vesicle	lsp1b
2.97894e-46	0.499928	0.257	0.071	7.04548e-42	Otic vesicle	crybg1a
3.74898e-46	0.633487	0.22	0.053	8.8667e-42	Otic vesicle	sfrp2
5.6637e-46	0.417787	0.249	0.067	1.33952e-41	Otic vesicle	zyx
1.13748e-45	0.887256	0.605	0.29	2.69025e-41	Otic vesicle	nanos1
1.59943e-45	0.498363	0.305	0.096	3.78281e-41	Otic vesicle	lamc1
2.67917e-45	0.90438	0.528	0.234	6.3365e-41	Otic vesicle	flna
3.68404e-45	0.625187	0.21	0.051	8.71311e-41	Otic vesicle	frem2a
4.10146e-45	0.950933	0.623	0.332	9.70037e-41	Otic vesicle	pim1
6.17651e-45	0.519565	0.363	0.123	1.46081e-40	Otic vesicle	actn1
2.26186e-44	0.503156	0.395	0.135	5.34952e-40	Otic vesicle	si:dkey-261h17.1
2.61511e-44	0.572641	0.448	0.169	6.18499e-40	Otic vesicle	col5a1
3.23182e-44	0.575272	0.374	0.137	7.64358e-40	Otic vesicle	fgfr1a
1.14598e-43	0.41319	0.268	0.073	2.71035e-39	Otic vesicle	dlx3b
2.44e-43	0.620251	0.443	0.186	5.77085e-39	Otic vesicle	mcl1b
2.69181e-43	0.821862	0.875	0.722	6.3664e-39	Otic vesicle	snrpf
1.73749e-42	0.45029	0.257	0.072	4.10934e-38	Otic vesicle	six2a
2.46965e-42	0.443072	0.345	0.115	5.84098e-38	Otic vesicle	col2a1b
3.42015e-42	1.01204	0.634	0.335	8.089e-38	Otic vesicle	her9
3.64781e-42	1.05324	0.512	0.253	8.62744e-38	Otic vesicle	fbl
8.76389e-42	0.461334	0.239	0.066	2.07275e-37	Otic vesicle	pmaip1
1.11741e-41	1.02595	0.989	0.96	2.64279e-37	Otic vesicle	tmsb4x
3.65355e-41	1.5289	0.997	0.994	8.641e-37	Otic vesicle	zgc:158463
3.9023e-41	0.532761	0.326	0.112	9.22933e-37	Otic vesicle	kank1a
8.94985e-41	0.440748	0.202	0.05	2.11673e-36	Otic vesicle	flrt2
9.2195e-41	0.682559	0.403	0.168	2.1805e-36	Otic vesicle	tax1bp3
1.45147e-40	0.389787	0.276	0.086	3.43288e-36	Otic vesicle	llgl2
1.76046e-40	0.565012	0.342	0.121	4.16365e-36	Otic vesicle	anxa4
2.0095e-40	0.496323	0.379	0.14	4.75267e-36	Otic vesicle	fkbp9
3.41028e-40	0.605352	0.167	0.037	8.06565e-36	Otic vesicle	egfl6
1.46135e-39	0.425158	0.366	0.14	3.45624e-35	Otic vesicle	ifi30
1.70708e-39	0.845179	0.748	0.49	4.03742e-35	Otic vesicle	atp1b1a
3.69184e-39	0.772589	0.358	0.135	8.73156e-35	Otic vesicle	si:dkey-16p21.8
4.20305e-39	0.477734	0.212	0.056	9.94063e-35	Otic vesicle	amotl2b
1.01303e-38	0.673724	0.891	0.742	2.39592e-34	Otic vesicle	zgc:153867
1.67419e-38	0.763402	0.963	0.855	3.95963e-34	Otic vesicle	si:ch73-281n10.2
1.72807e-38	0.839473	0.504	0.249	4.08705e-34	Otic vesicle	net1
2.22238e-38	0.666302	0.96	0.883	5.25615e-34	Otic vesicle	atp6v0e1
2.51171e-38	0.944271	0.56	0.302	5.94044e-34	Otic vesicle	nop58
3.06746e-38	0.729581	0.894	0.77	7.25485e-34	Otic vesicle	TXN
3.79516e-38	0.840364	0.419	0.186	8.97593e-34	Otic vesicle	pak2a
1.53029e-37	0.727607	0.642	0.393	3.61929e-33	Otic vesicle	ywhaz
2.43576e-37	0.410824	0.231	0.068	5.76082e-33	Otic vesicle	relb
3.45693e-37	0.78515	0.578	0.308	8.17599e-33	Otic vesicle	asph
7.73515e-37	0.468761	0.109	0.019	1.82944e-32	Otic vesicle	gstm.3
8.35937e-37	0.95	0.844	0.713	1.97708e-32	Otic vesicle	ncl
1.09853e-36	1.45144	0.995	0.968	2.59814e-32	Otic vesicle	CT027638.1
1.21703e-36	0.638337	0.39	0.163	2.87841e-32	Otic vesicle	hmga2
2.42679e-36	0.846	0.65	0.44	5.73959e-32	Otic vesicle	snrpg
5.68807e-36	0.784809	0.329	0.124	1.34529e-31	Otic vesicle	hbegfa
1.68188e-35	0.527746	0.265	0.089	3.97781e-31	Otic vesicle	cdkn1a
2.15295e-35	0.776812	0.653	0.423	5.09194e-31	Otic vesicle	tp53
7.06011e-35	0.879041	0.69	0.481	1.66979e-30	Otic vesicle	ddx5
8.58447e-35	0.43963	0.231	0.07	2.03031e-30	Otic vesicle	etv5a
1.67153e-34	0.709051	0.403	0.166	3.95333e-30	Otic vesicle	col1a2
1.69241e-34	0.786059	0.83	0.661	4.00273e-30	Otic vesicle	ctsla
1.96256e-34	0.817637	0.663	0.402	4.64165e-30	Otic vesicle	txnipa
6.29657e-34	0.503845	0.446	0.205	1.4892e-29	Otic vesicle	sdc2
7.66117e-34	0.477558	0.353	0.143	1.81194e-29	Otic vesicle	nuak2
7.72973e-34	0.505545	0.411	0.181	1.82816e-29	Otic vesicle	anxa11b
8.29045e-34	0.494448	0.321	0.123	1.96077e-29	Otic vesicle	sptlc2b
1.09844e-33	0.911167	0.599	0.352	2.59791e-29	Otic vesicle	jdp2b
1.37003e-33	0.392894	1	0.994	3.24026e-29	Otic vesicle	rpl36a
4.30352e-33	0.587897	0.987	0.949	1.01783e-28	Otic vesicle	hmga1a
6.78902e-33	0.800961	0.7	0.486	1.60567e-28	Otic vesicle	metap2b
7.77197e-33	0.803647	0.297	0.112	1.83815e-28	Otic vesicle	sqstm1
8.35501e-33	0.523711	0.971	0.914	1.97604e-28	Otic vesicle	h2az2b
8.37013e-33	0.780494	0.782	0.652	1.97962e-28	Otic vesicle	sub1a
1.91746e-32	0.606394	0.573	0.342	4.53498e-28	Otic vesicle	chmp5b
1.99464e-32	0.853767	0.538	0.322	4.71752e-28	Otic vesicle	ptbp1b
6.50871e-32	0.489472	0.355	0.146	1.53938e-27	Otic vesicle	ier2b
6.69181e-32	0.466383	0.305	0.115	1.58268e-27	Otic vesicle	ier2a
1.95139e-31	0.609499	0.509	0.27	4.61524e-27	Otic vesicle	slc38a5b
2.01509e-31	0.443804	0.989	0.983	4.7659e-27	Otic vesicle	rps28
2.23638e-31	0.5813	0.491	0.273	5.28927e-27	Otic vesicle	lsm8
2.76095e-31	0.841507	0.573	0.363	6.52992e-27	Otic vesicle	ptges3b
3.59904e-31	0.656037	0.284	0.107	8.51209e-27	Otic vesicle	dusp6
5.57989e-31	0.445855	0.101	0.018	1.3197e-26	Otic vesicle	pvalb8
2.15487e-30	0.638108	0.533	0.301	5.09648e-26	Otic vesicle	rwdd1
3.6654e-30	0.758589	0.668	0.486	8.66903e-26	Otic vesicle	atp5if1a
6.82695e-30	0.501559	0.21	0.065	1.61464e-25	Otic vesicle	bmp5
9.66239e-30	0.49495	0.379	0.166	2.28525e-25	Otic vesicle	notch2
1.32017e-29	0.473135	0.286	0.11	3.12234e-25	Otic vesicle	BOLA2
3.43167e-29	0.622789	0.454	0.233	8.11623e-25	Otic vesicle	crema
3.51599e-29	0.56653	0.379	0.172	8.31566e-25	Otic vesicle	cdon
9.11837e-29	0.735224	0.668	0.448	2.15659e-24	Otic vesicle	dag1
1.1005e-28	0.513259	0.403	0.195	2.6028e-24	Otic vesicle	alcamb
1.19893e-28	0.41349	0.279	0.101	2.83559e-24	Otic vesicle	mcama
1.22553e-28	0.851265	0.65	0.457	2.8985e-24	Otic vesicle	pdap1a
1.5139e-28	0.402976	0.334	0.142	3.58053e-24	Otic vesicle	psme3
3.40029e-28	0.447951	0.363	0.162	8.04203e-24	Otic vesicle	ckap4
3.83053e-28	0.887311	0.581	0.37	9.05959e-24	Otic vesicle	dut
5.38488e-28	0.44122	0.979	0.945	1.27358e-23	Otic vesicle	serbp1a
9.31512e-28	0.747086	0.469	0.251	2.20312e-23	Otic vesicle	dkc1
1.26758e-27	0.698336	0.613	0.385	2.99794e-23	Otic vesicle	rsl1d1
1.41521e-27	0.538106	0.438	0.227	3.34712e-23	Otic vesicle	mgst3a
1.46773e-27	0.865223	0.576	0.387	3.47134e-23	Otic vesicle	ptbp1a
1.48959e-27	0.622457	0.533	0.312	3.52304e-23	Otic vesicle	nop10
2.17831e-27	0.773024	0.751	0.631	5.15193e-23	Otic vesicle	snrpe
2.23513e-27	0.723216	0.528	0.289	5.28631e-23	Otic vesicle	id3
2.2385e-27	0.817477	0.623	0.41	5.29427e-23	Otic vesicle	abcf1
2.26592e-27	0.409848	0.395	0.186	5.35914e-23	Otic vesicle	magt1
2.48679e-27	0.529238	0.395	0.19	5.88151e-23	Otic vesicle	cd151l
2.62847e-27	0.619241	0.801	0.67	6.2166e-23	Otic vesicle	myl12.1
3.13699e-27	0.71788	0.581	0.399	7.41931e-23	Otic vesicle	ctnnb2
4.1827e-27	0.386266	0.337	0.145	9.89251e-23	Otic vesicle	twistnb
4.34919e-27	0.803431	0.968	0.952	1.02863e-22	Otic vesicle	mt-co3
4.93684e-27	0.631717	0.695	0.514	1.16761e-22	Otic vesicle	glulb
7.03521e-27	0.458225	0.52	0.286	1.6639e-22	Otic vesicle	cd63
7.37901e-27	0.462065	0.485	0.264	1.74521e-22	Otic vesicle	cst14a.2
7.41357e-27	0.768316	0.78	0.595	1.75338e-22	Otic vesicle	ccng1
1.1612e-26	0.804382	0.942	0.925	2.74635e-22	Otic vesicle	mt-cyb
1.20918e-26	0.493476	0.427	0.21	2.85983e-22	Otic vesicle	wls
1.46539e-26	0.632537	0.462	0.251	3.46578e-22	Otic vesicle	tob1a
1.72677e-26	0.435483	0.308	0.132	4.08398e-22	Otic vesicle	gstr
1.83696e-26	0.515458	0.345	0.152	4.34458e-22	Otic vesicle	rrbp1b
2.86385e-26	0.653457	0.629	0.437	6.77329e-22	Otic vesicle	lsm7
3.53979e-26	0.652164	0.568	0.357	8.37195e-22	Otic vesicle	etf1b
7.55925e-26	0.562161	0.342	0.157	1.78784e-21	Otic vesicle	ddx24
8.35315e-26	0.573442	0.515	0.299	1.9756e-21	Otic vesicle	pinx1
1.2605e-25	0.627265	0.507	0.301	2.98122e-21	Otic vesicle	tomm6
1.72107e-25	0.615384	0.708	0.547	4.07049e-21	Otic vesicle	srsf3b
2.1463e-25	0.439353	0.366	0.178	5.07623e-21	Otic vesicle	nenf
3.02778e-25	0.618176	0.658	0.429	7.161e-21	Otic vesicle	cnn3a
3.53345e-25	0.426313	0.133	0.034	8.35696e-21	Otic vesicle	col9a1a
4.86189e-25	0.473662	0.326	0.148	1.14989e-20	Otic vesicle	gsta.1
5.99423e-25	0.608215	0.467	0.262	1.41769e-20	Otic vesicle	ebna1bp2
6.48605e-25	0.501824	0.324	0.134	1.53402e-20	Otic vesicle	pcdh7b
7.98057e-25	0.486068	0.477	0.269	1.88748e-20	Otic vesicle	vaspb
1.06903e-24	0.704935	0.451	0.239	2.52836e-20	Otic vesicle	pde4ba
1.08649e-24	0.468507	0.379	0.187	2.56965e-20	Otic vesicle	rrp1
1.18072e-24	0.605147	0.684	0.523	2.79253e-20	Otic vesicle	cdc42l
1.66047e-24	0.561897	0.509	0.292	3.92718e-20	Otic vesicle	myl9b
1.69266e-24	0.393747	0.172	0.053	4.00332e-20	Otic vesicle	aplnra
2.68298e-24	0.453667	0.353	0.165	6.34553e-20	Otic vesicle	nr2f5
4.06686e-24	0.505098	0.528	0.311	9.61853e-20	Otic vesicle	ptprfb
5.14735e-24	0.407621	0.337	0.158	1.2174e-19	Otic vesicle	hipk3a
5.7799e-24	0.456407	0.883	0.823	1.367e-19	Otic vesicle	fkbp1aa
5.98517e-24	0.647217	0.263	0.109	1.41555e-19	Otic vesicle	col15a1b
6.48718e-24	0.667219	0.645	0.462	1.53428e-19	Otic vesicle	hypk
1.21553e-23	0.688388	0.78	0.588	2.87486e-19	Otic vesicle	btg2
1.36924e-23	0.446465	0.422	0.222	3.23838e-19	Otic vesicle	chmp4bb
1.80624e-23	0.694764	0.719	0.507	4.27194e-19	Otic vesicle	stmn1a
2.1477e-23	0.669176	0.427	0.23	5.07954e-19	Otic vesicle	sall4
2.69149e-23	0.487797	0.408	0.223	6.36564e-19	Otic vesicle	ssb
3.60091e-23	0.474471	0.485	0.281	8.51651e-19	Otic vesicle	gmfb
3.83026e-23	0.386831	0.345	0.163	9.05894e-19	Otic vesicle	fuca1.1
4.86857e-23	0.39534	0.154	0.046	1.15147e-18	Otic vesicle	sox21a
8.89598e-23	0.878286	0.899	0.862	2.10399e-18	Otic vesicle	mt-atp6
1.56056e-22	0.475282	0.34	0.164	3.69089e-18	Otic vesicle	wasf2
2.49909e-22	0.546402	0.326	0.153	5.91059e-18	Otic vesicle	zgc:162730
2.59555e-22	0.409777	0.31	0.142	6.13874e-18	Otic vesicle	mybbp1a
2.86308e-22	0.590379	0.716	0.535	6.77147e-18	Otic vesicle	eef1da
3.91364e-22	0.497709	0.525	0.332	9.25615e-18	Otic vesicle	eif6
8.04777e-22	0.466384	0.385	0.203	1.90338e-17	Otic vesicle	nolc1
8.48657e-22	0.514021	0.931	0.85	2.00716e-17	Otic vesicle	hmgb2b
1.14782e-21	0.604002	0.594	0.389	2.71471e-17	Otic vesicle	rnd3a
1.51043e-21	0.494506	0.525	0.334	3.57233e-17	Otic vesicle	chmp1b
1.65657e-21	0.441729	0.485	0.268	3.91796e-17	Otic vesicle	nr2f6b
1.87958e-21	1.40188	0.379	0.212	4.4454e-17	Otic vesicle	col2a1a
4.30056e-21	0.552464	0.745	0.637	1.01712e-16	Otic vesicle	psmb7
7.08248e-21	0.590116	0.621	0.451	1.67508e-16	Otic vesicle	rtn4a
8.48823e-21	0.439105	0.926	0.865	2.00755e-16	Otic vesicle	ppib
1.05974e-20	0.533719	0.714	0.561	2.50638e-16	Otic vesicle	selenow1
1.19709e-20	0.660843	0.244	0.104	2.83124e-16	Otic vesicle	sfrp1a
2.35152e-20	0.44524	0.374	0.201	5.56157e-16	Otic vesicle	gab1
3.26337e-20	0.540821	0.66	0.499	7.7182e-16	Otic vesicle	gng5
3.77918e-20	0.523399	0.599	0.39	8.93813e-16	Otic vesicle	lin28a
4.79497e-20	0.457855	0.334	0.167	1.13406e-15	Otic vesicle	gnl3
4.89711e-20	0.536348	0.557	0.38	1.15822e-15	Otic vesicle	polr2eb
6.85729e-20	0.801965	0.804	0.696	1.62182e-15	Otic vesicle	atf3
6.93242e-20	0.533423	0.241	0.099	1.63959e-15	Otic vesicle	pax2a
1.35744e-19	0.386869	0.345	0.178	3.21049e-15	Otic vesicle	nhp2
1.37055e-19	0.401689	0.358	0.184	3.2415e-15	Otic vesicle	nop2
1.49825e-19	0.391575	0.172	0.062	3.54352e-15	Otic vesicle	f3b
1.61526e-19	0.480547	0.22	0.091	3.82025e-15	Otic vesicle	hells
2.1306e-19	0.595994	0.491	0.32	5.03908e-15	Otic vesicle	eny2
2.13709e-19	0.597599	0.708	0.572	5.05442e-15	Otic vesicle	top1l
2.59008e-19	0.441977	0.403	0.23	6.12579e-15	Otic vesicle	ralab
3.10879e-19	0.461672	0.477	0.286	7.35259e-15	Otic vesicle	yap1
3.72898e-19	0.618327	0.215	0.088	8.81942e-15	Otic vesicle	col5a3a
4.60035e-19	0.389627	0.294	0.142	1.08803e-14	Otic vesicle	llph
5.05029e-19	0.435213	0.252	0.111	1.19444e-14	Otic vesicle	mcm6
6.72719e-19	0.584116	0.602	0.426	1.59105e-14	Otic vesicle	ndufc2
7.77547e-19	0.405515	0.448	0.256	1.83898e-14	Otic vesicle	ddx18
1.44565e-18	0.514149	0.706	0.575	3.41911e-14	Otic vesicle	srsf11
1.83009e-18	0.529609	0.825	0.727	4.32834e-14	Otic vesicle	eif5a2
1.88091e-18	0.52089	0.483	0.311	4.44854e-14	Otic vesicle	pa2g4a
2.09229e-18	0.525036	0.573	0.415	4.94849e-14	Otic vesicle	kctd5a
2.30713e-18	0.509005	0.273	0.124	5.4566e-14	Otic vesicle	col1a1a
2.36822e-18	0.442188	0.403	0.228	5.60108e-14	Otic vesicle	ptk7a
2.80423e-18	0.414174	0.393	0.224	6.63229e-14	Otic vesicle	szrd1
2.95272e-18	0.658245	0.252	0.112	6.98348e-14	Otic vesicle	ccn1
3.62217e-18	0.94683	0.538	0.388	8.5668e-14	Otic vesicle	nfkbiab
4.44596e-18	0.636217	0.488	0.319	1.05151e-13	Otic vesicle	snu13b
5.85081e-18	0.490708	0.183	0.071	1.38378e-13	Otic vesicle	tbx2a
7.38446e-18	0.483704	0.345	0.186	1.7465e-13	Otic vesicle	gar1
7.42464e-18	0.54166	0.729	0.64	1.756e-13	Otic vesicle	snrpd2
1.10449e-17	0.424657	0.263	0.121	2.61224e-13	Otic vesicle	sulf1
1.14151e-17	0.873641	0.448	0.272	2.69979e-13	Otic vesicle	pleca
3.03757e-17	0.633065	0.976	0.963	7.18417e-13	Otic vesicle	mt-co2
3.55941e-17	0.422098	0.371	0.206	8.41836e-13	Otic vesicle	actn4
3.62866e-17	0.435491	0.469	0.298	8.58214e-13	Otic vesicle	si:ch211-286b5.5
6.94437e-17	0.447023	0.48	0.317	1.64241e-12	Otic vesicle	chmp2a
7.70469e-17	0.430551	0.43	0.267	1.82224e-12	Otic vesicle	ptp4a2b
8.32571e-17	0.551897	0.631	0.494	1.96911e-12	Otic vesicle	cdv3
1.44194e-16	0.543811	0.7	0.568	3.41034e-12	Otic vesicle	cnbpa
1.78877e-16	0.443167	0.403	0.234	4.23061e-12	Otic vesicle	gas1a
2.18589e-16	0.574374	0.859	0.798	5.16985e-12	Otic vesicle	btg1
3.80707e-16	0.458847	0.74	0.598	9.00411e-12	Otic vesicle	ranbp1
4.1938e-16	0.512005	0.432	0.272	9.91875e-12	Otic vesicle	parp1
4.37019e-16	0.436561	0.324	0.173	1.03359e-11	Otic vesicle	mcm2
4.80363e-16	0.418455	0.44	0.275	1.13611e-11	Otic vesicle	eif3jb
6.18203e-16	0.473728	0.573	0.425	1.46211e-11	Otic vesicle	arhgdia
8.84672e-16	0.426584	0.393	0.245	2.09234e-11	Otic vesicle	alas1
9.00143e-16	0.496899	0.438	0.278	2.12893e-11	Otic vesicle	arid3b
1.16822e-15	0.422541	0.448	0.288	2.76297e-11	Otic vesicle	cdkn2aipnl
1.19457e-15	0.661162	0.199	0.085	2.82529e-11	Otic vesicle	col1a1b
1.33645e-15	0.474956	0.289	0.151	3.16083e-11	Otic vesicle	esf1
1.72752e-15	0.502477	0.448	0.284	4.08575e-11	Otic vesicle	mtpn
2.48272e-15	0.54985	0.653	0.532	5.87187e-11	Otic vesicle	hdlbpa
2.74314e-15	0.413248	0.337	0.187	6.4878e-11	Otic vesicle	utp3
3.46808e-15	0.50904	0.753	0.659	8.20235e-11	Otic vesicle	eif3s10
3.53051e-15	0.488097	0.483	0.326	8.35e-11	Otic vesicle	zgc:91910
4.29542e-15	0.451114	0.393	0.237	1.01591e-10	Otic vesicle	ppp1r14bb
5.63833e-15	0.469568	0.721	0.64	1.33352e-10	Otic vesicle	edf1
7.31152e-15	0.494465	0.772	0.685	1.72925e-10	Otic vesicle	snrpd1
7.79245e-15	0.568443	0.695	0.494	1.84299e-10	Otic vesicle	akap12b
8.01295e-15	0.63601	0.276	0.144	1.89514e-10	Otic vesicle	cxcr4b
9.52657e-15	0.397526	0.334	0.19	2.25313e-10	Otic vesicle	si:ch73-308l14.2
1.52896e-14	0.465522	0.488	0.334	3.61613e-10	Otic vesicle	si:ch211-217k17.7
1.54639e-14	0.482675	0.586	0.452	3.65736e-10	Otic vesicle	psmd7
2.27122e-14	0.401006	0.618	0.469	5.37167e-10	Otic vesicle	atp1a1a.1
2.38396e-14	0.526962	0.653	0.547	5.6383e-10	Otic vesicle	cycsb
2.41124e-14	0.48209	0.44	0.283	5.70282e-10	Otic vesicle	dnmbp
3.36268e-14	0.473413	0.698	0.627	7.95307e-10	Otic vesicle	uqcrh
5.94147e-14	0.59049	0.446	0.294	1.40522e-09	Otic vesicle	rpa3
9.7171e-14	0.47778	0.631	0.485	2.29819e-09	Otic vesicle	slc25a55a
1.17691e-13	0.493201	0.584	0.469	2.78352e-09	Otic vesicle	vcp
1.58624e-13	0.557678	0.666	0.543	3.75162e-09	Otic vesicle	eif5b
1.77721e-13	0.391601	0.817	0.775	4.20328e-09	Otic vesicle	atp5f1e
2.81204e-13	0.453291	0.581	0.452	6.65076e-09	Otic vesicle	polr2l
3.19379e-13	0.477348	0.732	0.579	7.55364e-09	Otic vesicle	klf6a
3.4226e-13	0.56271	0.387	0.252	8.09478e-09	Otic vesicle	gpc4
3.48126e-13	0.48501	0.793	0.708	8.23353e-09	Otic vesicle	hnrnpabb
3.99608e-13	0.481189	0.265	0.146	9.45113e-09	Otic vesicle	dnajc9
5.49093e-13	0.619594	0.268	0.143	1.29866e-08	Otic vesicle	cebpd
5.64654e-13	0.462524	0.743	0.69	1.33546e-08	Otic vesicle	sem1
5.68351e-13	0.573949	0.562	0.452	1.34421e-08	Otic vesicle	sat1a.2
9.0397e-13	0.533226	0.66	0.589	2.13798e-08	Otic vesicle	ywhaqa
9.57876e-13	0.39595	0.443	0.299	2.26547e-08	Otic vesicle	lyar
1.09199e-12	0.444272	0.647	0.508	2.58267e-08	Otic vesicle	nop56
1.108e-12	0.386312	0.562	0.417	2.62054e-08	Otic vesicle	pa2g4b
1.20137e-12	0.451966	0.546	0.387	2.84137e-08	Otic vesicle	nasp
1.77835e-12	0.406208	0.629	0.549	4.20598e-08	Otic vesicle	psmb3
1.81636e-12	0.413312	0.602	0.444	4.29587e-08	Otic vesicle	banf1
2.12285e-12	0.440842	0.114	0.042	5.02076e-08	Otic vesicle	emx3
2.15753e-12	0.385259	0.448	0.303	5.10278e-08	Otic vesicle	zgc:92242
2.23291e-12	0.416517	0.629	0.526	5.28104e-08	Otic vesicle	srsf1a
2.96518e-12	0.40513	0.499	0.364	7.01296e-08	Otic vesicle	txnl1
7.84791e-12	0.392993	0.599	0.478	1.85611e-07	Otic vesicle	capza1a
8.10735e-12	0.487117	0.496	0.351	1.91747e-07	Otic vesicle	fzd7a
9.05625e-12	0.446914	0.706	0.63	2.14189e-07	Otic vesicle	cox7c
9.49484e-12	0.583765	0.281	0.159	2.24563e-07	Otic vesicle	cebpb
1.2101e-11	0.394083	0.759	0.675	2.862e-07	Otic vesicle	alyref
1.83264e-11	0.393655	0.809	0.731	4.33438e-07	Otic vesicle	seta
1.92011e-11	0.543466	0.796	0.726	4.54126e-07	Otic vesicle	dynll1
2.05409e-11	0.463531	0.674	0.593	4.85813e-07	Otic vesicle	uqcrq
2.25419e-11	0.469667	0.584	0.457	5.33139e-07	Otic vesicle	sumo3b
2.35647e-11	0.405106	0.658	0.575	5.57329e-07	Otic vesicle	psma3
2.38474e-11	1.58026	0.191	0.095	5.64014e-07	Otic vesicle	isg15
2.50307e-11	0.494878	0.374	0.238	5.92002e-07	Otic vesicle	amotl2a
2.56865e-11	0.485069	0.385	0.252	6.07511e-07	Otic vesicle	gadd45ab
2.68937e-11	0.41103	0.369	0.233	6.36062e-07	Otic vesicle	kri1
2.998e-11	0.410132	0.318	0.193	7.09056e-07	Otic vesicle	rbm19
3.42359e-11	0.537889	0.716	0.636	8.09712e-07	Otic vesicle	srsf5a
4.60898e-11	0.489748	0.642	0.541	1.09007e-06	Otic vesicle	hspe1
7.30726e-11	0.456119	0.618	0.509	1.72824e-06	Otic vesicle	taf15
8.78235e-11	0.463126	0.684	0.58	2.07711e-06	Otic vesicle	mt-nd4
1.15636e-10	0.404382	0.538	0.429	2.7349e-06	Otic vesicle	psma6a
2.44628e-10	0.458353	0.347	0.23	5.78569e-06	Otic vesicle	hirip3
2.52029e-10	0.423363	0.727	0.683	5.96074e-06	Otic vesicle	atp5pd
3.50893e-10	0.389522	0.448	0.32	8.29896e-06	Otic vesicle	ssrp1a
5.03194e-10	0.416241	0.393	0.265	1.1901e-05	Otic vesicle	fen1
5.53595e-10	0.386976	0.501	0.381	1.30931e-05	Otic vesicle	zfand5a
8.12119e-10	0.484962	0.629	0.516	1.92074e-05	Otic vesicle	mt-nd2
8.7774e-10	0.44844	0.549	0.451	2.07594e-05	Otic vesicle	magoh
9.34295e-10	0.460163	0.342	0.232	2.2097e-05	Otic vesicle	nfkbib
1.22027e-09	0.40924	0.785	0.741	2.88607e-05	Otic vesicle	eif2s2
1.49511e-09	0.442826	0.565	0.442	3.53608e-05	Otic vesicle	mt-nd3
1.92582e-09	0.430186	0.666	0.593	4.55475e-05	Otic vesicle	eif1axb
2.5683e-09	0.610024	0.531	0.413	6.07429e-05	Otic vesicle	cotl1
2.61048e-09	0.391399	0.674	0.58	6.17403e-05	Otic vesicle	eif1b
3.89273e-09	0.504023	0.655	0.544	9.2067e-05	Otic vesicle	mt-nd1
5.0042e-09	0.482821	0.443	0.329	0.000118354	Otic vesicle	si:dkey-177p2.6
7.42153e-09	0.40982	0.454	0.354	0.000175527	Otic vesicle	clint1a
7.84159e-09	0.385225	0.332	0.222	0.000185462	Otic vesicle	tpra
8.50194e-09	0.48783	0.515	0.405	0.000201079	Otic vesicle	rps27l
1.27497e-08	0.386602	0.618	0.539	0.000301544	Otic vesicle	atp5md
1.40367e-08	0.399968	0.371	0.259	0.000331981	Otic vesicle	uhrf1
1.76283e-08	0.527192	0.35	0.241	0.000416927	Otic vesicle	tnc
1.94528e-08	0.422306	0.698	0.647	0.000460078	Otic vesicle	eif3c
2.98526e-08	0.386779	0.666	0.574	0.000706045	Otic vesicle	ddx61
3.28416e-08	0.386741	0.528	0.433	0.000776736	Otic vesicle	eif4g1a
3.73591e-08	0.455389	0.472	0.372	0.00088358	Otic vesicle	scarb2a
1.09835e-07	0.403772	0.745	0.716	0.0025977	Otic vesicle	setb
2.3113e-07	0.563152	0.276	0.183	0.00546646	Otic vesicle	ccnd2a
2.15583e-06	0.552465	0.504	0.417	0.0509875	Otic vesicle	gadd45ba
0.000206748	0.433161	0.34	0.258	1	Otic vesicle	efnb2a
0.000567524	0.386012	0.117	0.073	1	Otic vesicle	cyp26c1
0.000946921	0.641913	0.17	0.119	1	Otic vesicle	cxcl18b
0.00484958	0.510895	0.233	0.18	1	Otic vesicle	cxcl12a
0	3.93908	0.926	0.017	0	hindbrain	atoh1b
0	2.62003	0.784	0.053	0	hindbrain	olig4
0	2.04355	0.629	0.015	0	hindbrain	atoh1a
0	1.88057	0.713	0.094	0	hindbrain	draxin
0	1.86692	0.71	0.086	0	hindbrain	msx1b
0	1.78991	0.703	0.056	0	hindbrain	msx3
0	1.28702	0.458	0.036	0	hindbrain	sdk1a
0	1.17214	0.49	0.035	0	hindbrain	olig3
0	0.708641	0.313	0.013	0	hindbrain	BX537310.2
0	0.48079	0.226	0.004	0	hindbrain	wnt1
7.58746e-282	1.55275	0.758	0.12	1.79451e-277	hindbrain	rhbdl3
1.22231e-281	0.646611	0.335	0.022	2.89088e-277	hindbrain	barhl1b
5.55488e-255	2.10834	0.416	0.038	1.31379e-250	hindbrain	scrt1b
7.90291e-252	1.20668	0.523	0.062	1.86912e-247	hindbrain	atoh8
2.8327e-242	2.29916	0.926	0.228	6.69962e-238	hindbrain	ebf2
1.06325e-230	2.88679	0.939	0.26	2.51469e-226	hindbrain	im:7152348
2.17299e-216	1.67872	0.71	0.143	5.13934e-212	hindbrain	nkd1
3.88297e-208	1.62858	0.79	0.182	9.1836e-204	hindbrain	lima1a
4.3211e-200	2.71115	0.89	0.266	1.02198e-195	hindbrain	dlb
2.24909e-195	2.17486	0.929	0.279	5.31933e-191	hindbrain	meis2a
1.39151e-193	2.71229	0.855	0.235	3.29107e-189	hindbrain	insm1b
1.27112e-172	1.57045	0.735	0.17	3.00632e-168	hindbrain	her13
1.74698e-167	1.94207	0.835	0.24	4.13178e-163	hindbrain	srrm4
1.16799e-165	2.05976	0.874	0.306	2.76242e-161	hindbrain	pcdh18b
3.95624e-165	1.98988	0.971	0.437	9.35691e-161	hindbrain	cdkn1ca
9.82925e-161	2.67574	0.858	0.288	2.32472e-156	hindbrain	GADD45G
1.35245e-160	1.04321	0.477	0.077	3.19867e-156	hindbrain	epha4l
1.18673e-145	2.41027	0.765	0.24	2.80672e-141	hindbrain	scrt2
1.58965e-138	1.05253	0.532	0.101	3.75967e-134	hindbrain	sox12
2.46044e-133	2.08805	0.994	0.693	5.81918e-129	hindbrain	elavl3
2.80195e-129	1.69007	0.955	0.435	6.6269e-125	hindbrain	pou3f1
1.0125e-126	1.16365	0.461	0.086	2.39467e-122	hindbrain	lzts1
3.76633e-125	1.82883	0.965	0.446	8.90774e-121	hindbrain	dla
5.4458e-124	1.38798	0.794	0.292	1.28799e-119	hindbrain	tfdp2
1.65018e-119	2.1256	0.919	0.439	3.90285e-115	hindbrain	gadd45gb.1
2.04119e-118	1.63264	0.99	0.72	4.82761e-114	hindbrain	sox11b
5.75263e-115	1.66632	0.694	0.213	1.36056e-110	hindbrain	nfasca
1.69952e-114	1.36047	0.913	0.402	4.01953e-110	hindbrain	hes6
7.23951e-109	1.43201	0.919	0.438	1.71222e-104	hindbrain	notch1a
2.74858e-106	1.87987	0.703	0.233	6.50067e-102	hindbrain	nhlh2
1.42181e-104	2.14264	0.561	0.158	3.36271e-100	hindbrain	fstl1a
1.00518e-103	1.11311	0.687	0.222	2.37735e-99	hindbrain	sept5a
1.37642e-103	1.30465	0.594	0.176	3.25536e-99	hindbrain	nav2a
1.60134e-95	1.29845	0.806	0.37	3.78732e-91	hindbrain	rtca
1.32108e-94	0.96735	0.652	0.201	3.1245e-90	hindbrain	inavaa
1.1425e-93	2.26798	0.839	0.465	2.70213e-89	hindbrain	cep131
2.76663e-93	1.46165	0.823	0.365	6.54335e-89	hindbrain	zbtb18
1.31499e-92	1.58016	0.784	0.322	3.11007e-88	hindbrain	nes
3.25366e-92	1.51678	0.839	0.391	7.69524e-88	hindbrain	lfng
1.19051e-91	1.2704	0.665	0.236	2.81568e-87	hindbrain	amotl2a
3.99936e-90	0.699017	0.326	0.057	9.45889e-86	hindbrain	CT990561.1
1.25424e-89	0.95157	0.268	0.04	2.9664e-85	hindbrain	masp1
6.30848e-89	1.23816	0.89	0.459	1.49202e-84	hindbrain	tp53inp2
6.29046e-88	0.848801	1	0.984	1.48776e-83	hindbrain	actb2
2.52532e-87	1.5677	0.758	0.351	5.97264e-83	hindbrain	syne2b
6.74223e-87	1.23949	0.806	0.381	1.5946e-82	hindbrain	rasgef1ba
6.88891e-87	1.01801	0.774	0.352	1.6293e-82	hindbrain	peli1b
1.80634e-85	1.11025	0.729	0.295	4.27217e-81	hindbrain	fam49al
1.73131e-84	1.10599	0.765	0.298	4.09471e-80	hindbrain	pou3f2b
2.38564e-84	0.946361	0.684	0.257	5.64228e-80	hindbrain	adgrg1.1
2.52914e-84	0.451144	0.2	0.025	5.98167e-80	hindbrain	phldb1a
1.57064e-83	0.57524	0.242	0.035	3.71471e-79	hindbrain	CABZ01026153.1
1.10979e-82	0.859569	0.458	0.117	2.62475e-78	hindbrain	si:ch211-57n23.4
1.12337e-81	1.089	0.648	0.233	2.65688e-77	hindbrain	dhx32b
2.47034e-81	1.28915	0.829	0.359	5.8426e-77	hindbrain	insm1a
9.92908e-79	0.950282	0.481	0.135	2.34833e-74	hindbrain	epha2a
1.22505e-78	0.94226	0.99	0.929	2.89737e-74	hindbrain	hmgn6
3.28907e-76	3.16146	0.774	0.355	7.77898e-72	hindbrain	abhd6a
5.33604e-76	1.24174	0.545	0.181	1.26203e-71	hindbrain	plk3
2.67607e-75	0.971094	0.639	0.246	6.32918e-71	hindbrain	sept9b
6.32633e-75	1.02324	0.977	0.881	1.49624e-70	hindbrain	fabp3
1.82329e-74	1.02109	0.626	0.231	4.31227e-70	hindbrain	nin
1.96606e-74	0.753794	0.413	0.106	4.64993e-70	hindbrain	greb1l
3.7462e-74	1.31564	0.697	0.332	8.86014e-70	hindbrain	arl8
2.55567e-73	1.27203	0.858	0.46	6.04441e-69	hindbrain	myt1a
1.15962e-71	1.01952	0.955	0.714	2.74261e-67	hindbrain	si:dkey-56m19.5
4.17874e-70	1.09528	0.894	0.488	9.88313e-66	hindbrain	meis1b
1.91435e-68	1.26879	0.748	0.411	4.52762e-64	hindbrain	mapkapk2a
7.10513e-66	0.896087	1	0.976	1.68044e-61	hindbrain	si:ch211-222l21.1
1.6444e-64	1.2079	0.384	0.104	3.88918e-60	hindbrain	hoxa2b
4.14143e-64	1.00689	0.735	0.355	9.79489e-60	hindbrain	irs2b
1.18973e-63	0.984244	0.661	0.299	2.81384e-59	hindbrain	smad3a
6.01132e-63	0.999058	0.829	0.407	1.42174e-58	hindbrain	myt1b
6.76608e-63	1.30056	0.535	0.198	1.60025e-58	hindbrain	prtgb
7.19171e-63	0.704653	0.352	0.091	1.70091e-58	hindbrain	greb1
1.98274e-62	0.901802	0.603	0.244	4.68939e-58	hindbrain	zgc:110796
6.20199e-62	0.663314	0.332	0.08	1.46683e-57	hindbrain	her8.2
9.87712e-61	0.940116	0.842	0.479	2.33604e-56	hindbrain	srgap3
1.13697e-59	0.671886	0.516	0.173	2.68904e-55	hindbrain	gdf11
1.35398e-58	0.980815	0.474	0.155	3.20229e-54	hindbrain	zic2b
1.1305e-57	0.996012	0.797	0.436	2.67374e-53	hindbrain	zeb2a
1.24494e-57	1.1229	0.723	0.384	2.94442e-53	hindbrain	mxi1
3.7935e-57	0.682229	0.597	0.219	8.972e-53	hindbrain	irx1a
5.01259e-57	0.937316	0.542	0.223	1.18553e-52	hindbrain	skib
4.09012e-56	1.18288	0.797	0.524	9.67355e-52	hindbrain	gse1
1.44112e-55	1.66733	0.374	0.106	3.40839e-51	hindbrain	scrt1a
2.12621e-54	0.988761	0.89	0.612	5.0287e-50	hindbrain	chd7
1.56003e-53	0.556568	0.248	0.053	3.68962e-49	hindbrain	dachc
3.20313e-53	1.0401	0.6	0.257	7.57573e-49	hindbrain	dld
5.16555e-53	0.821985	0.913	0.693	1.22171e-48	hindbrain	kdm1a
1.90933e-52	0.917314	0.91	0.66	4.51575e-48	hindbrain	kdm6ba
6.23673e-52	0.985722	0.7	0.4	1.47505e-47	hindbrain	serinc5
4.21688e-51	0.77678	0.771	0.444	9.97335e-47	hindbrain	smarcb1b
9.21114e-51	1.14776	0.619	0.283	2.17853e-46	hindbrain	ebf3a
1.9514e-50	0.822333	0.932	0.73	4.61526e-46	hindbrain	si:dkey-42i9.4
3.74708e-50	0.475379	0.339	0.098	8.86223e-46	hindbrain	CU571318.1
3.98282e-50	0.80169	0.61	0.273	9.41977e-46	hindbrain	rarga
4.50748e-50	0.484218	0.226	0.045	1.06606e-45	hindbrain	barhl1a
6.95135e-50	0.570522	0.297	0.076	1.64406e-45	hindbrain	fzd10
1.00276e-49	0.884692	0.8	0.505	2.37163e-45	hindbrain	sfpq
1.82602e-49	0.780547	0.835	0.426	4.31872e-45	hindbrain	pou3f3b
4.24162e-49	0.563308	0.348	0.098	1.00319e-44	hindbrain	zic2a
4.29418e-49	0.63559	0.565	0.222	1.01562e-44	hindbrain	elovl4a
2.13959e-48	0.640308	0.426	0.152	5.06033e-44	hindbrain	axin2
1.18886e-47	0.70126	0.652	0.314	2.81177e-43	hindbrain	rassf2a
1.92157e-47	0.713935	0.69	0.349	4.54471e-43	hindbrain	dusp1
2.08081e-47	0.628062	0.329	0.098	4.92132e-43	hindbrain	myo1ea
2.46962e-47	0.92412	0.903	0.735	5.84089e-43	hindbrain	rab2a
9.63725e-47	0.693362	0.59	0.273	2.27931e-42	hindbrain	setbp1
1.18396e-46	0.750074	0.426	0.138	2.80019e-42	hindbrain	lhx9
2.49089e-46	0.550717	0.994	0.957	5.89122e-42	hindbrain	hnrnpa0l.1
6.47474e-46	0.337316	0.158	0.027	1.53134e-41	hindbrain	pygl
1.08449e-45	0.856324	0.571	0.253	2.56492e-41	hindbrain	gadd45ga
3.37183e-45	0.584284	0.552	0.243	7.97471e-41	hindbrain	ccnjl
1.52379e-44	0.477793	1	0.992	3.60392e-40	hindbrain	cirbpb
1.78823e-44	0.744722	0.919	0.709	4.22935e-40	hindbrain	zswim5
3.59401e-44	0.704372	0.923	0.745	8.50018e-40	hindbrain	smarce1
5.53469e-44	0.659549	0.371	0.121	1.30901e-39	hindbrain	adarb1a
9.40735e-44	1.07417	0.758	0.506	2.22493e-39	hindbrain	tp53inp1
2.68764e-43	0.680393	0.9	0.663	6.35655e-39	hindbrain	smarcd1
4.25548e-43	0.775961	0.665	0.367	1.00646e-38	hindbrain	kdm7ab
5.41918e-43	0.83938	0.539	0.226	1.28169e-38	hindbrain	mpp2a
6.5831e-43	0.72554	0.968	0.736	1.55697e-38	hindbrain	tuba1a
2.4817e-42	0.969103	0.623	0.335	5.86947e-38	hindbrain	rbpjb
2.97918e-42	1.12112	0.394	0.144	7.04605e-38	hindbrain	hoxb2a
1.23944e-41	0.536927	0.319	0.099	2.9314e-37	hindbrain	cep112
4.72774e-41	0.525221	0.49	0.205	1.11816e-36	hindbrain	smad7
1.32551e-40	0.463745	0.174	0.034	3.13496e-36	hindbrain	evx2
1.51721e-40	0.454904	0.281	0.076	3.58836e-36	hindbrain	nkain2
1.71906e-40	0.574068	0.994	0.933	4.06576e-36	hindbrain	khdrbs1a
2.40178e-40	1.0831	0.761	0.433	5.68045e-36	hindbrain	sox3
2.75017e-40	0.808474	0.835	0.477	6.50442e-36	hindbrain	mdkb
3.61303e-40	0.579654	0.481	0.202	8.54517e-36	hindbrain	gpm6bb
4.5833e-40	0.733472	0.648	0.321	1.084e-35	hindbrain	nrarpb
5.07532e-40	1.8513	0.468	0.209	1.20036e-35	hindbrain	hoxb3a
1.3631e-39	0.609373	0.723	0.435	3.22386e-35	hindbrain	znf292a
7.4503e-39	0.651841	0.516	0.229	1.76207e-34	hindbrain	rnd1b
9.6284e-39	0.666037	0.919	0.73	2.27721e-34	hindbrain	jpt1b
1.08794e-38	0.701727	0.752	0.466	2.57308e-34	hindbrain	rcc2
1.34043e-38	0.528619	0.661	0.336	3.17024e-34	hindbrain	fmnl2b
1.38977e-38	0.855558	0.729	0.447	3.28694e-34	hindbrain	dag1
1.43559e-38	0.992636	0.835	0.628	3.39532e-34	hindbrain	si:ch73-386h18.1
6.24915e-38	0.886287	0.887	0.608	1.47799e-33	hindbrain	epb41a
6.27494e-38	0.730449	0.723	0.448	1.48409e-33	hindbrain	kdm5bb
6.93191e-38	0.681332	0.752	0.469	1.63947e-33	hindbrain	wasf3b
8.54339e-37	0.645737	0.723	0.418	2.0206e-32	hindbrain	si:ch211-260e23.9
8.76805e-37	0.61514	0.571	0.268	2.07373e-32	hindbrain	ptprna
1.39573e-36	0.650832	0.677	0.401	3.30104e-32	hindbrain	cited4a
3.19958e-36	0.631084	0.523	0.23	7.56733e-32	hindbrain	2023-09-03
3.209e-36	1.11195	0.529	0.268	7.5896e-32	hindbrain	nr2f6b
6.27628e-36	0.745235	0.155	0.03	1.4844e-31	hindbrain	neurod6b
6.79528e-36	0.630436	0.177	0.04	1.60715e-31	hindbrain	fibinb
9.16189e-36	1.36679	0.542	0.264	2.16688e-31	hindbrain	si:ch73-21g5.7
1.05545e-35	0.377706	0.135	0.024	2.49623e-31	hindbrain	ndnfl
1.47183e-35	0.731248	0.813	0.56	3.48101e-31	hindbrain	tgif1
1.52166e-35	0.568257	0.494	0.224	3.59887e-31	hindbrain	cttnbp2nlb
3.10507e-35	0.892619	0.665	0.351	7.3438e-31	hindbrain	cldn5a
4.01436e-35	0.386297	0.342	0.119	9.49437e-31	hindbrain	mapk4
9.28721e-35	0.413558	0.99	0.977	2.19652e-30	hindbrain	h3f3d
1.03274e-34	0.529137	0.987	0.858	2.44254e-30	hindbrain	nova2
2.12266e-34	0.479252	0.565	0.274	5.0203e-30	hindbrain	si:ch211-194k22.8
6.63571e-34	0.508671	0.987	0.919	1.56941e-29	hindbrain	hnrnpaba
1.55235e-33	0.461052	0.387	0.15	3.67146e-29	hindbrain	dclk2a
2.46253e-33	0.945143	0.648	0.367	5.82414e-29	hindbrain	lrrn1
2.66482e-33	0.611314	0.935	0.797	6.30256e-29	hindbrain	pbx4
4.30177e-33	0.696742	0.871	0.717	1.01741e-28	hindbrain	rbm4.3
5.04051e-33	0.707406	0.4	0.168	1.19213e-28	hindbrain	jag2b
5.28172e-33	0.764527	0.848	0.602	1.24918e-28	hindbrain	pdia4
5.82734e-33	0.825255	0.597	0.347	1.37822e-28	hindbrain	yaf2
7.78075e-33	1.09308	0.452	0.194	1.84022e-28	hindbrain	her4.2.1
1.04315e-32	0.65536	0.635	0.318	2.46716e-28	hindbrain	sb:cb81
2.04781e-32	0.736064	0.332	0.118	4.84327e-28	hindbrain	hoxa4a
3.01466e-32	0.698822	0.819	0.56	7.12997e-28	hindbrain	tcf12
4.67591e-32	0.64686	0.526	0.261	1.1059e-27	hindbrain	traf4a
5.53331e-32	0.677996	0.61	0.364	1.30868e-27	hindbrain	susd6
6.11224e-32	0.504215	0.519	0.249	1.4456e-27	hindbrain	BX248324.1
6.61167e-32	0.452234	0.316	0.107	1.56373e-27	hindbrain	zic1
6.85612e-32	0.516258	0.355	0.141	1.62154e-27	hindbrain	arhgap12b
6.93647e-32	0.472517	0.99	0.991	1.64055e-27	hindbrain	ptmab
8.44099e-32	0.564843	0.794	0.543	1.99638e-27	hindbrain	fubp1
2.03057e-31	0.658572	0.597	0.34	4.80251e-27	hindbrain	fzd3a
4.34302e-31	0.560223	0.445	0.209	1.02717e-26	hindbrain	ccdc88c
9.33028e-31	0.475035	0.729	0.417	2.2067e-26	hindbrain	ebf3a.1
1.20798e-30	0.960845	0.358	0.145	2.857e-26	hindbrain	epha4a
1.69834e-30	0.57449	0.697	0.432	4.01674e-26	hindbrain	magi1b
3.6019e-30	0.596045	0.774	0.555	8.51886e-26	hindbrain	kdm5c
5.071e-30	0.714131	0.8	0.601	1.19934e-25	hindbrain	si:dkey-28b4.7
5.10873e-30	0.573735	0.752	0.544	1.20827e-25	hindbrain	ube2d1b
6.26278e-30	0.62509	0.69	0.452	1.48121e-25	hindbrain	cdca4
6.56721e-30	0.776114	0.803	0.588	1.55321e-25	hindbrain	btg2
7.52139e-30	0.566876	0.739	0.451	1.77888e-25	hindbrain	nr2f1a
9.60388e-30	0.648435	0.942	0.814	2.27141e-25	hindbrain	pdia3
2.86622e-29	0.81394	0.984	0.961	6.77889e-25	hindbrain	hspa5
2.91363e-29	0.52437	0.645	0.409	6.89102e-25	hindbrain	cdc26
3.34644e-29	0.428639	0.287	0.106	7.91467e-25	hindbrain	dtnba
3.84618e-29	0.580378	0.865	0.638	9.09661e-25	hindbrain	baz2ba
4.46419e-29	0.771582	0.335	0.134	1.05583e-24	hindbrain	slit2
6.11292e-29	0.619808	0.545	0.293	1.44577e-24	hindbrain	lrp12
9.86874e-29	0.534663	0.568	0.316	2.33405e-24	hindbrain	tgfbr1b
1.26815e-28	0.942015	0.487	0.237	2.9993e-24	hindbrain	nr2f1b
1.43676e-28	0.518519	0.913	0.723	3.39808e-24	hindbrain	hdac1
1.69078e-28	0.586338	0.832	0.652	3.99887e-24	hindbrain	nfyba
1.69094e-28	0.916666	0.477	0.218	3.99925e-24	hindbrain	nrn1a
5.76315e-28	0.311336	0.216	0.067	1.36304e-23	hindbrain	lnpa.1
8.17559e-28	0.40024	0.597	0.321	1.93361e-23	hindbrain	pacsin1b
8.79637e-28	0.717979	0.374	0.149	2.08043e-23	hindbrain	onecut1
1.40005e-27	0.439497	0.426	0.202	3.31125e-23	hindbrain	ADGRL2
2.82592e-27	0.342108	0.994	0.983	6.68358e-23	hindbrain	ybx1
3.15189e-27	0.711075	0.884	0.741	7.45454e-23	hindbrain	chd4b
4.17252e-27	0.459211	0.571	0.322	9.86843e-23	hindbrain	ube2g1a
4.64102e-27	0.702516	0.49	0.259	1.09765e-22	hindbrain	map7d1a
5.02128e-27	0.546756	0.452	0.225	1.18758e-22	hindbrain	nfe2l3
5.19433e-27	0.402784	0.265	0.097	1.22851e-22	hindbrain	lnpa
5.75507e-27	0.501024	0.355	0.154	1.36113e-22	hindbrain	frmd4ba
6.55949e-27	0.584624	0.761	0.539	1.55139e-22	hindbrain	kmt2cb
9.18414e-27	0.532963	0.571	0.328	2.17214e-22	hindbrain	ciarta
1.0089e-26	0.529329	0.635	0.415	2.38614e-22	hindbrain	ssu72
1.05417e-26	0.616403	0.906	0.757	2.49322e-22	hindbrain	ankrd11
1.22541e-26	0.55963	0.119	0.025	2.89822e-22	hindbrain	egr2b
1.24624e-26	0.499527	0.623	0.377	2.94749e-22	hindbrain	carm1
1.62942e-26	0.533534	0.852	0.58	3.85375e-22	hindbrain	angptl4
2.08185e-26	0.387489	0.239	0.079	4.92377e-22	hindbrain	st8sia2
3.9229e-26	0.485389	0.552	0.317	9.27805e-22	hindbrain	pdzd11
4.24701e-26	0.568179	0.648	0.421	1.00446e-21	hindbrain	mib1
7.53148e-26	0.361567	0.213	0.066	1.78127e-21	hindbrain	bmp5
9.76393e-26	0.821869	0.442	0.221	2.30927e-21	hindbrain	fgfr3
1.02681e-25	0.522081	0.874	0.678	2.4285e-21	hindbrain	hnrnpub
1.25191e-25	0.545742	0.823	0.606	2.96089e-21	hindbrain	smarca4a
1.54696e-25	0.538013	0.716	0.476	3.65871e-21	hindbrain	tle2a
1.85929e-25	0.531592	0.674	0.469	4.3974e-21	hindbrain	scaf1
2.04099e-25	0.456682	0.481	0.244	4.82714e-21	hindbrain	adgrl2a
2.37269e-25	0.457318	0.716	0.491	5.61165e-21	hindbrain	ep300b
3.38321e-25	0.493794	0.645	0.422	8.00163e-21	hindbrain	pbrm1l
3.75342e-25	0.488344	0.574	0.339	8.8772e-21	hindbrain	kdm2bb
4.24042e-25	0.605341	0.581	0.36	1.0029e-20	hindbrain	rgl1
4.3395e-25	0.612495	0.948	0.876	1.02634e-20	hindbrain	hsp90b1
9.07795e-25	0.415533	0.977	0.916	2.14703e-20	hindbrain	pnrc2
1.20912e-24	0.788494	0.887	0.738	2.8597e-20	hindbrain	hyou1
1.28856e-24	0.490592	0.652	0.419	3.04757e-20	hindbrain	bcl2l10
1.49176e-24	0.432268	0.439	0.22	3.52815e-20	hindbrain	spsb4a
1.53958e-24	0.378368	0.984	0.957	3.64127e-20	hindbrain	cfl1
1.60592e-24	0.498423	0.706	0.496	3.79817e-20	hindbrain	si:ch211-160o17.4
4.14607e-24	0.456019	0.648	0.423	9.80586e-20	hindbrain	ctsd
6.62986e-24	0.482067	0.784	0.529	1.56803e-19	hindbrain	cx43.4
6.8807e-24	0.470209	0.506	0.286	1.62735e-19	hindbrain	znf281b
7.80759e-24	0.459543	0.497	0.28	1.84657e-19	hindbrain	kdm5ba
1.2081e-23	0.871638	0.171	0.049	2.85728e-19	hindbrain	en2a
2.00287e-23	0.440797	0.503	0.287	4.73699e-19	hindbrain	dnmt3ba
2.02406e-23	0.342753	0.252	0.093	4.78711e-19	hindbrain	ccdc102a
2.20103e-23	0.4969	0.645	0.432	5.20566e-19	hindbrain	arf1
2.84367e-23	0.431058	0.629	0.384	6.72556e-19	hindbrain	g3bp2
3.50456e-23	0.443203	0.826	0.598	8.28863e-19	hindbrain	tet3
3.97982e-23	0.336983	0.21	0.07	9.41268e-19	hindbrain	akt3a
4.93479e-23	0.404171	0.706	0.472	1.16713e-18	hindbrain	fbxl6
5.13562e-23	0.534657	0.629	0.415	1.21463e-18	hindbrain	nipblb
5.80638e-23	0.584932	0.932	0.818	1.37327e-18	hindbrain	atf4b
5.90123e-23	0.512121	0.619	0.363	1.3957e-18	hindbrain	vat1
8.28637e-23	0.446897	0.61	0.381	1.95981e-18	hindbrain	pdk2a
8.61359e-23	0.346394	0.99	0.96	2.0372e-18	hindbrain	ppiaa
9.23033e-23	0.453192	0.652	0.432	2.18306e-18	hindbrain	eif4g1a
1.12608e-22	0.452695	0.868	0.701	2.66329e-18	hindbrain	nono
1.17928e-22	0.339832	0.952	0.683	2.78911e-18	hindbrain	rtn1a
1.43099e-22	0.570331	0.668	0.441	3.38443e-18	hindbrain	si:ch211-133n4.4
1.55625e-22	0.633879	0.468	0.259	3.68068e-18	hindbrain	fgfr4
1.99505e-22	0.388111	0.758	0.553	4.7185e-18	hindbrain	srsf9
2.17958e-22	0.613865	0.606	0.397	5.15493e-18	hindbrain	tspan7
6.54715e-22	1.14421	0.277	0.117	1.54847e-17	hindbrain	CR848047.1
8.15397e-22	0.477246	0.61	0.391	1.9285e-17	hindbrain	bcl7a
9.13907e-22	0.721317	0.642	0.421	2.16148e-17	hindbrain	zbtb16a
1.13279e-21	0.448318	0.806	0.607	2.67916e-17	hindbrain	tnrc6a
1.31161e-21	0.412153	0.406	0.209	3.1021e-17	hindbrain	laptm4b
1.9967e-21	0.566221	0.342	0.154	4.72241e-17	hindbrain	sox13
2.50043e-21	0.653998	0.416	0.206	5.91376e-17	hindbrain	CR751602.2
2.96139e-21	0.520601	0.823	0.646	7.00398e-17	hindbrain	calr3a
3.10301e-21	0.776253	0.277	0.119	7.33893e-17	hindbrain	pdzrn3b
3.1918e-21	0.474781	0.574	0.359	7.54893e-17	hindbrain	cecr2
3.4433e-21	0.512903	0.79	0.598	8.14375e-17	hindbrain	serp1
4.79393e-21	0.304302	0.261	0.101	1.13381e-16	hindbrain	mri1
8.08422e-21	0.465627	0.648	0.451	1.912e-16	hindbrain	polb
8.16753e-21	0.32566	0.235	0.091	1.9317e-16	hindbrain	kat6b
1.13104e-20	0.463184	0.468	0.268	2.67502e-16	hindbrain	phf21aa
1.38918e-20	0.559224	0.742	0.565	3.28554e-16	hindbrain	si:ch211-15b10.6
2.12655e-20	0.54895	0.881	0.797	5.0295e-16	hindbrain	btg1
2.61127e-20	0.321694	0.294	0.12	6.17591e-16	hindbrain	cdh6
3.25691e-20	0.46377	0.897	0.739	7.70293e-16	hindbrain	mdh1aa
5.44822e-20	0.571395	0.739	0.56	1.28856e-15	hindbrain	tcf3b
6.56732e-20	0.634041	0.31	0.134	1.55324e-15	hindbrain	her4.4
6.7773e-20	0.413797	0.652	0.435	1.6029e-15	hindbrain	ssbp3b
9.9543e-20	0.337843	0.248	0.101	2.35429e-15	hindbrain	gfod2
1.32757e-19	0.410181	0.461	0.264	3.13984e-15	hindbrain	amer1
1.8562e-19	0.38607	0.545	0.338	4.3901e-15	hindbrain	tia1
2.52363e-19	0.328572	0.571	0.348	5.96863e-15	hindbrain	pou2f1b
3.00677e-19	0.411007	0.787	0.625	7.11132e-15	hindbrain	DDX17
3.18628e-19	0.394367	0.235	0.092	7.53587e-15	hindbrain	mybl1
3.21999e-19	0.364805	0.39	0.206	7.61559e-15	hindbrain	homezb
4.85535e-19	0.369854	0.839	0.632	1.14834e-14	hindbrain	si:ch73-46j18.5
5.24814e-19	0.378943	0.606	0.417	1.24124e-14	hindbrain	otub1a
6.26942e-19	0.750263	0.697	0.525	1.48278e-14	hindbrain	pdia6
8.33458e-19	0.702601	0.755	0.6	1.97121e-14	hindbrain	manf
9.36311e-19	0.413457	0.813	0.659	2.21447e-14	hindbrain	fam32a
1.00167e-18	0.346134	0.187	0.066	2.36904e-14	hindbrain	si:ch211-246i5.5
1.02213e-18	0.414215	0.548	0.356	2.41744e-14	hindbrain	MAF1
1.12148e-18	0.463792	0.294	0.135	2.65241e-14	hindbrain	abat
1.13841e-18	0.34485	0.232	0.095	2.69246e-14	hindbrain	CABZ01075068.1
1.18093e-18	0.505105	0.516	0.328	2.79302e-14	hindbrain	znf576.1
1.53117e-18	0.386881	0.439	0.243	3.62138e-14	hindbrain	si:dkey-51a16.9
2.18637e-18	0.369702	0.939	0.793	5.17098e-14	hindbrain	serf2
2.20574e-18	0.37272	0.745	0.566	5.2168e-14	hindbrain	mlf2
4.03023e-18	0.434164	0.523	0.329	9.5319e-14	hindbrain	si:dkey-177p2.6
4.11717e-18	0.358813	0.339	0.174	9.73752e-14	hindbrain	map3k4
4.34573e-18	0.415693	0.658	0.484	1.02781e-13	hindbrain	brd7
5.13687e-18	0.383633	0.719	0.509	1.21492e-13	hindbrain	rnf44
5.85796e-18	0.398084	0.468	0.279	1.38547e-13	hindbrain	zswim8
6.11124e-18	0.669648	0.384	0.206	1.44537e-13	hindbrain	znf703
8.28381e-18	0.57394	0.545	0.337	1.9592e-13	hindbrain	pou2f2a.1
9.27241e-18	0.439914	0.719	0.531	2.19302e-13	hindbrain	smarcc1a
1.02233e-17	0.43637	0.852	0.675	2.41791e-13	hindbrain	alyref
1.09581e-17	0.38805	0.448	0.263	2.59171e-13	hindbrain	znf281a
1.30454e-17	0.429598	0.577	0.389	3.08537e-13	hindbrain	hnrnpa1a
1.89202e-17	0.311045	0.206	0.077	4.47482e-13	hindbrain	zic4
2.05006e-17	0.374278	0.655	0.477	4.84859e-13	hindbrain	hnrnpl
2.08159e-17	0.36108	0.832	0.678	4.92316e-13	hindbrain	ENSDARG00000012458
3.15514e-17	0.318201	0.648	0.435	7.46222e-13	hindbrain	ip6k2a
3.2069e-17	0.582024	0.494	0.324	7.58463e-13	hindbrain	fam49a
3.41028e-17	0.337768	0.332	0.17	8.06565e-13	hindbrain	fam222bb
4.02508e-17	0.392097	0.697	0.518	9.51972e-13	hindbrain	fzr1a
4.41343e-17	0.370318	0.4	0.224	1.04382e-12	hindbrain	zgc:153115
4.72622e-17	0.386074	0.79	0.578	1.1178e-12	hindbrain	ewsr1b
5.00781e-17	0.534858	0.445	0.256	1.1844e-12	hindbrain	tenm4
7.04506e-17	0.382173	0.713	0.539	1.66623e-12	hindbrain	hnrnpm
8.26175e-17	0.339861	0.245	0.108	1.95399e-12	hindbrain	ldlrap1a
8.5119e-17	0.393696	0.461	0.287	2.01315e-12	hindbrain	ube2d1a
9.43103e-17	0.389118	0.481	0.297	2.23053e-12	hindbrain	ganab
9.9481e-17	0.403723	0.768	0.608	2.35283e-12	hindbrain	akap8l
1.02499e-16	0.463559	0.784	0.656	2.42419e-12	hindbrain	sf1
1.19465e-16	0.363224	0.91	0.78	2.82548e-12	hindbrain	hp1bp3
1.22602e-16	0.371563	0.284	0.133	2.89967e-12	hindbrain	sema4c
1.52991e-16	0.312456	0.239	0.098	3.6184e-12	hindbrain	mpp3a
1.53677e-16	0.312694	0.729	0.521	3.63463e-12	hindbrain	fscn1a
1.70226e-16	0.402247	0.81	0.639	4.026e-12	hindbrain	rhoaa
1.71454e-16	0.541787	0.184	0.068	4.05506e-12	hindbrain	nfia
1.73382e-16	0.3913	0.706	0.514	4.10067e-12	hindbrain	glulb
1.7909e-16	0.366719	0.39	0.226	4.23566e-12	hindbrain	med11
1.81592e-16	0.411786	0.61	0.454	4.29483e-12	hindbrain	kmt5aa
1.87053e-16	0.315993	0.939	0.791	4.42399e-12	hindbrain	marcksb
2.12626e-16	0.435715	0.774	0.624	5.02882e-12	hindbrain	UBB
2.22144e-16	0.561647	0.245	0.106	5.25393e-12	hindbrain	lhx2b
2.38501e-16	0.337312	0.868	0.72	5.64079e-12	hindbrain	ube2e3
2.934e-16	0.31725	0.639	0.46	6.9392e-12	hindbrain	phf5a
5.79524e-16	0.356685	0.784	0.612	1.37063e-11	hindbrain	top2b
1.09287e-15	0.334614	0.41	0.24	2.58474e-11	hindbrain	zgc:175214
1.31718e-15	0.352158	0.561	0.378	3.11525e-11	hindbrain	phc2a
1.37741e-15	0.384682	0.519	0.36	3.2577e-11	hindbrain	bsdc1
1.54457e-15	0.331955	0.306	0.16	3.65307e-11	hindbrain	fam193b
1.55735e-15	0.724507	0.123	0.038	3.68328e-11	hindbrain	egr2a
1.64729e-15	0.411556	0.855	0.75	3.896e-11	hindbrain	rnf10
1.80084e-15	0.397651	0.758	0.578	4.25917e-11	hindbrain	rhoab
2.16424e-15	0.383931	0.523	0.339	5.11863e-11	hindbrain	rimkla
2.23143e-15	0.337561	0.294	0.149	5.27755e-11	hindbrain	sestd1
2.53594e-15	0.339803	0.41	0.247	5.99776e-11	hindbrain	lig3
2.89565e-15	0.302786	0.674	0.489	6.8485e-11	hindbrain	ldb1a
4.27154e-15	0.395156	0.587	0.398	1.01026e-10	hindbrain	efnb3b
4.57563e-15	0.406413	0.503	0.329	1.08218e-10	hindbrain	eif4g2a
5.1673e-15	0.348052	0.513	0.342	1.22212e-10	hindbrain	kdm3b
5.17646e-15	0.633112	0.742	0.606	1.22429e-10	hindbrain	atf6
5.41548e-15	0.397637	1	0.949	1.28081e-10	hindbrain	hmga1a
5.71287e-15	0.388069	0.535	0.37	1.35115e-10	hindbrain	si:dkey-286j15.1
5.85266e-15	0.383347	0.429	0.265	1.38421e-10	hindbrain	skia
1.05326e-14	0.301873	0.81	0.663	2.49107e-10	hindbrain	pcbp2
1.08321e-14	0.358474	0.594	0.429	2.5619e-10	hindbrain	hnrnpc
1.0987e-14	0.3566	0.729	0.556	2.59853e-10	hindbrain	spcs2
1.43891e-14	0.37925	0.561	0.392	3.40316e-10	hindbrain	baz2a
1.77731e-14	0.36714	0.632	0.457	4.20351e-10	hindbrain	gbp
1.89975e-14	0.425457	0.377	0.224	4.49309e-10	hindbrain	slc38a3b
1.9337e-14	0.36521	0.513	0.338	4.5734e-10	hindbrain	cep170aa
1.98547e-14	0.338432	0.784	0.608	4.69582e-10	hindbrain	ilf2
2.13059e-14	0.342087	0.561	0.397	5.03906e-10	hindbrain	ppp2r5eb
2.53626e-14	0.39323	0.439	0.241	5.99851e-10	hindbrain	atcaya
2.62588e-14	0.346393	0.568	0.394	6.21047e-10	hindbrain	neo1a
2.67594e-14	0.316403	0.745	0.604	6.32885e-10	hindbrain	zmat2
2.69134e-14	0.372799	0.858	0.72	6.3653e-10	hindbrain	arf5
3.50808e-14	0.866772	0.326	0.181	8.29695e-10	hindbrain	CU467822.2
4.10642e-14	0.309077	0.555	0.386	9.71209e-10	hindbrain	bcl9
4.44794e-14	0.42031	0.819	0.673	1.05198e-09	hindbrain	fam168a
4.7375e-14	0.477481	0.687	0.538	1.12047e-09	hindbrain	rsf1b.1
6.3103e-14	0.359486	0.429	0.258	1.49245e-09	hindbrain	si:ch211-214c7.4
6.85663e-14	0.452063	0.287	0.148	1.62166e-09	hindbrain	zbtb16b
7.09038e-14	0.333555	0.455	0.291	1.67695e-09	hindbrain	atg9b
8.97982e-14	0.320948	0.548	0.392	2.12382e-09	hindbrain	ranbp9
9.09426e-14	0.322206	0.974	0.913	2.15088e-09	hindbrain	actb1
9.21298e-14	0.454634	0.594	0.425	2.17896e-09	hindbrain	btbd10a
9.62357e-14	0.484182	0.645	0.441	2.27607e-09	hindbrain	nr2f2
1.12062e-13	0.347513	0.684	0.533	2.65037e-09	hindbrain	uba1
1.88085e-13	0.301649	0.848	0.717	4.4484e-09	hindbrain	erh
2.45487e-13	0.312061	0.326	0.182	5.806e-09	hindbrain	hic2
3.4114e-13	0.342779	0.723	0.546	8.06831e-09	hindbrain	trib3
3.44238e-13	0.374497	0.658	0.518	8.14157e-09	hindbrain	hnrnph1l
4.30171e-13	0.299014	0.326	0.186	1.0174e-08	hindbrain	ppt2
4.72268e-13	0.34508	0.416	0.271	1.11696e-08	hindbrain	vangl2
5.00571e-13	0.300902	0.758	0.597	1.1839e-08	hindbrain	eif4g2b
5.53638e-13	0.416732	0.561	0.402	1.30941e-08	hindbrain	fam107b
5.60064e-13	0.43736	0.477	0.328	1.32461e-08	hindbrain	C7H16orf87
5.72514e-13	0.437367	0.516	0.362	1.35405e-08	hindbrain	eprs1
5.91864e-13	0.313008	0.49	0.333	1.39982e-08	hindbrain	eif4e3
6.24668e-13	0.339533	0.635	0.462	1.4774e-08	hindbrain	apex1
7.08092e-13	0.341409	0.416	0.263	1.67471e-08	hindbrain	homeza
8.7653e-13	0.300624	0.648	0.499	2.07308e-08	hindbrain	gng5
1.17803e-12	0.331446	0.574	0.426	2.78616e-08	hindbrain	matr3l1.1
1.24596e-12	0.510712	0.616	0.473	2.94681e-08	hindbrain	tspan3a
1.31989e-12	0.432051	0.729	0.609	3.12167e-08	hindbrain	aars1
1.45364e-12	0.473326	0.645	0.494	3.43799e-08	hindbrain	cbsb
2.56177e-12	0.419859	0.781	0.597	6.05884e-08	hindbrain	psat1
3.06137e-12	0.359368	0.429	0.28	7.24045e-08	hindbrain	znf516
3.21666e-12	0.407108	0.913	0.838	7.60771e-08	hindbrain	sec61b
4.10059e-12	0.317707	0.39	0.25	9.69829e-08	hindbrain	znf217
4.39943e-12	0.366954	0.306	0.173	1.04051e-07	hindbrain	cdon
4.52071e-12	0.364071	0.371	0.223	1.06919e-07	hindbrain	mthfr
5.98691e-12	0.388229	0.381	0.24	1.41597e-07	hindbrain	jarid2b
7.30484e-12	0.659844	0.429	0.279	1.72767e-07	hindbrain	arg2
8.20135e-12	0.30113	0.223	0.113	1.9397e-07	hindbrain	bnip2
8.61113e-12	0.336845	0.916	0.866	2.03662e-07	hindbrain	chac1
9.36346e-12	0.357966	0.484	0.35	2.21455e-07	hindbrain	mbd3a
9.99912e-12	0.362782	0.748	0.618	2.36489e-07	hindbrain	tardbpl
1.16304e-11	0.36624	0.523	0.372	2.75071e-07	hindbrain	tox3
1.17869e-11	0.348535	0.574	0.427	2.78772e-07	hindbrain	arglu1a
1.34548e-11	0.338697	0.494	0.344	3.1822e-07	hindbrain	abca1a
1.68773e-11	0.389013	0.594	0.458	3.99164e-07	hindbrain	ythdc1
1.80967e-11	0.310422	0.565	0.431	4.28004e-07	hindbrain	erp44
2.00525e-11	0.331617	0.529	0.381	4.74261e-07	hindbrain	slc39a7
2.03752e-11	0.431617	0.916	0.77	4.81894e-07	hindbrain	igf2bp1
2.86876e-11	0.355836	0.345	0.207	6.7849e-07	hindbrain	ipo8
2.89971e-11	0.864865	0.455	0.305	6.85809e-07	hindbrain	her15.1
2.92703e-11	0.298875	0.739	0.603	6.92273e-07	hindbrain	cpsf6
3.06944e-11	0.453583	0.79	0.667	7.25954e-07	hindbrain	tars1
3.16394e-11	0.401254	0.277	0.148	7.48304e-07	hindbrain	BX569787.1
3.60512e-11	0.309339	0.51	0.349	8.52648e-07	hindbrain	klf7b
4.53719e-11	0.310036	0.284	0.165	1.07309e-06	hindbrain	rcor1
5.15252e-11	0.353971	0.871	0.747	1.21862e-06	hindbrain	calr3b
5.91507e-11	0.32063	0.71	0.572	1.39897e-06	hindbrain	top1l
6.07106e-11	0.301882	0.587	0.442	1.43587e-06	hindbrain	phrf1
6.16507e-11	0.309869	0.968	0.925	1.4581e-06	hindbrain	sec61g
6.81367e-11	0.422407	0.271	0.153	1.6115e-06	hindbrain	cbfa2t2
6.83166e-11	0.315451	0.768	0.6	1.61576e-06	hindbrain	aldoaa
8.1945e-11	0.317729	0.487	0.349	1.93808e-06	hindbrain	fbxo11a.1
8.73454e-11	0.309662	0.868	0.769	2.06581e-06	hindbrain	C19H6orf62
8.78547e-11	0.8408	0.348	0.208	2.07785e-06	hindbrain	her4.1
9.04341e-11	0.316498	0.674	0.528	2.13886e-06	hindbrain	herpud1
1.05837e-10	0.451866	0.197	0.091	2.50315e-06	hindbrain	en2b
1.12559e-10	0.341033	0.423	0.298	2.66213e-06	hindbrain	si:ch211-286b5.5
1.51144e-10	0.366995	0.132	0.052	3.5747e-06	hindbrain	hoxd3a
1.60527e-10	0.33029	0.642	0.501	3.79662e-06	hindbrain	tax1bp1b
1.85379e-10	0.411336	0.587	0.446	4.38441e-06	hindbrain	gtpbp1
2.06024e-10	0.36873	0.587	0.462	4.87267e-06	hindbrain	tmco1
3.647e-10	0.383876	0.668	0.476	8.62552e-06	hindbrain	notch3
3.86761e-10	0.306555	0.277	0.161	9.14729e-06	hindbrain	exoc6b
4.00827e-10	0.322477	0.513	0.389	9.47996e-06	hindbrain	tob1b
4.35315e-10	0.342158	0.439	0.291	1.02956e-05	hindbrain	gas1b
6.30806e-10	0.321995	0.6	0.466	1.49192e-05	hindbrain	sdf2l1
7.24816e-10	0.303414	0.61	0.469	1.71426e-05	hindbrain	dnajb11
8.38523e-10	0.433866	0.297	0.178	1.98319e-05	hindbrain	epha7
3.22713e-09	0.302945	0.781	0.692	7.63249e-05	hindbrain	tmed2
4.33859e-09	0.335223	0.774	0.604	0.000102612	hindbrain	cd81a
4.38397e-09	0.353636	0.374	0.26	0.000103685	hindbrain	coro1ca
6.59541e-09	0.340641	0.587	0.471	0.000155988	hindbrain	dynlt3
6.63519e-09	0.348145	0.565	0.445	0.000156929	hindbrain	chd2
7.3493e-09	0.432555	0.5	0.391	0.000173818	hindbrain	nt5dc2
8.07333e-09	0.323553	0.8	0.698	0.000190942	hindbrain	ube2e1
8.13924e-09	0.38435	0.448	0.327	0.000192501	hindbrain	creld2
8.34692e-09	0.913389	0.461	0.351	0.000197413	hindbrain	BX465834.1
1.09703e-08	0.492945	0.726	0.604	0.000259459	hindbrain	mdka
1.57061e-08	0.319698	0.748	0.588	0.000371465	hindbrain	rbbp6
1.8081e-08	0.320669	0.461	0.326	0.000427634	hindbrain	btbd6b
2.61427e-08	0.31921	0.377	0.259	0.000618302	hindbrain	aldob
3.20942e-08	0.572701	0.323	0.204	0.00075906	hindbrain	her15.2
4.42842e-08	0.30588	0.794	0.672	0.00104737	hindbrain	rab5if
5.46657e-08	0.354854	0.868	0.804	0.0012929	hindbrain	ssr4
5.6339e-08	0.299974	0.558	0.45	0.00133247	hindbrain	si:ch211-212k18.4
8.52349e-08	0.370564	0.729	0.59	0.00201589	hindbrain	phgdh
2.27999e-07	0.354545	0.432	0.324	0.00539241	hindbrain	pim3
2.32422e-07	0.312925	0.484	0.394	0.00549701	hindbrain	phb2a
2.41872e-07	0.362284	0.465	0.361	0.00572051	hindbrain	rcor2
3.28288e-07	0.30013	0.503	0.414	0.00776434	hindbrain	farsb
4.10439e-07	0.329362	0.3	0.206	0.00970729	hindbrain	arrdc2
5.86081e-07	0.299866	0.352	0.254	0.0138614	hindbrain	homer3b
6.56183e-07	0.324504	0.242	0.152	0.0155194	hindbrain	si:ch211-209j10.6
2.80279e-06	0.312386	0.858	0.74	0.0662887	hindbrain	eif2s2
5.65162e-06	0.42321	0.129	0.067	0.133667	hindbrain	hoxd4a
9.02128e-05	0.358864	0.145	0.087	1	hindbrain	rgcc
0.000109689	0.572459	0.255	0.179	1	hindbrain	vim
0.000194031	0.573101	0.235	0.163	1	hindbrain	her2
0	3.7171	0.602	0.026	0	Endothelial	esm1
0	3.47796	0.799	0.01	0	Endothelial	cdh5
0	3.42984	0.548	0.047	0	Endothelial	aqp1a.1
0	3.38843	0.853	0.012	0	Endothelial	fgd5a
0	3.17951	0.769	0.002	0	Endothelial	clec14a
0	3.06735	0.719	0.067	0	Endothelial	cldn5b
0	3.03885	0.736	0.052	0	Endothelial	si:ch211-156j16.1
0	2.86979	0.742	0.02	0	Endothelial	sox7
0	2.81874	0.789	0.007	0	Endothelial	tmem88a
0	2.7558	0.719	0.003	0	Endothelial	tie1
0	2.43334	0.619	0.04	0	Endothelial	oaz2a
0	2.22112	0.351	0.008	0	Endothelial	CABZ01030107.1
0	2.17306	0.676	0.061	0	Endothelial	tagln2
0	2.12013	0.625	0.01	0	Endothelial	etv2
0	1.98046	0.609	0.009	0	Endothelial	she
0	1.93711	0.525	0.009	0	Endothelial	plk2b
0	1.86367	0.482	0.015	0	Endothelial	mcamb
0	1.85914	0.492	0.003	0	Endothelial	bcl6b
0	1.83253	0.498	0.002	0	Endothelial	cxcl20
0	1.81342	0.498	0.007	0	Endothelial	plvapb
0	1.78677	0.438	0.006	0	Endothelial	si:ch211-145b13.6
0	1.78127	0.552	0.038	0	Endothelial	dusp5
0	1.76708	0.465	0.016	0	Endothelial	si:ch211-248e11.2
0	1.76027	0.462	0.028	0	Endothelial	myl9a
0	1.71553	0.498	0.031	0	Endothelial	jam2a
0	1.68643	0.391	0.005	0	Endothelial	stab2
0	1.66547	0.468	0	0	Endothelial	pecam1
0	1.6226	0.448	0.012	0	Endothelial	f13a1b
0	1.60187	0.488	0.014	0	Endothelial	kdrl
0	1.53487	0.441	0.021	0	Endothelial	dab2
0	1.47765	0.498	0.004	0	Endothelial	ushbp1
0	1.44749	0.431	0.026	0	Endothelial	lamb1b
0	1.41942	0.388	0.015	0	Endothelial	limch1b
0	1.41872	0.502	0.008	0	Endothelial	srgn
0	1.41714	0.318	0.001	0	Endothelial	lyve1b
0	1.39367	0.445	0.005	0	Endothelial	stab1
0	1.36518	0.508	0.008	0	Endothelial	esama
0	1.33529	0.368	0.02	0	Endothelial	eppk1
0	1.29096	0.465	0.023	0	Endothelial	xirp2a
0	1.26823	0.441	0.001	0	Endothelial	fli1b
0	1.25282	0.361	0.001	0	Endothelial	CU463231.2
0	1.2456	0.365	0.012	0	Endothelial	ponzr1
0	1.2155	0.441	0.025	0	Endothelial	fam43a
0	1.20317	0.405	0	0	Endothelial	myct1a
0	1.19877	0.385	0.021	0	Endothelial	mmrn2a
0	1.19876	0.391	0.002	0	Endothelial	micall2a
0	1.17153	0.411	0.025	0	Endothelial	cox4i2
0	1.16933	0.428	0.013	0	Endothelial	yrk
0	1.16728	0.365	0.013	0	Endothelial	cav1
0	1.15605	0.328	0.012	0	Endothelial	ap1s3b
0	1.12803	0.395	0.005	0	Endothelial	zgc:153184
0	1.12303	0.227	0.001	0	Endothelial	cxcl18a.1
0	1.10894	0.401	0.001	0	Endothelial	si:dkeyp-97a10.2
0	1.10665	0.331	0.001	0	Endothelial	flt1
0	1.08835	0.368	0	0	Endothelial	myct1b
0	1.02553	0.368	0.02	0	Endothelial	si:ch73-234b20.5
0	0.992115	0.304	0.005	0	Endothelial	CU927890.1
0	0.965186	0.311	0.016	0	Endothelial	slc7a6
0	0.949989	0.351	0.017	0	Endothelial	plekhg5a
0	0.93114	0.334	0.018	0	Endothelial	rock2b.1
0	0.857733	0.211	0.004	0	Endothelial	cd81b
0	0.840248	0.344	0.001	0	Endothelial	scarf1
0	0.831489	0.274	0.004	0	Endothelial	fam83c
0	0.803002	0.301	0.011	0	Endothelial	piezo2a.2
0	0.797504	0.291	0.003	0	Endothelial	myo7aa
0	0.795141	0.321	0.001	0	Endothelial	rasip1
0	0.794539	0.331	0.014	0	Endothelial	arhgef9b
0	0.788212	0.291	0.006	0	Endothelial	adam12
0	0.78574	0.278	0.012	0	Endothelial	si:ch211-250c4.4
0	0.783163	0.301	0.003	0	Endothelial	map4k2
0	0.77701	0.244	0.006	0	Endothelial	oaz2b
0	0.770821	0.268	0.006	0	Endothelial	lmo7a
0	0.759092	0.321	0.017	0	Endothelial	capgb
0	0.755261	0.217	0.005	0	Endothelial	LRATD2
0	0.752881	0.318	0.007	0	Endothelial	si:zfos-464b6.2
0	0.74318	0.191	0.001	0	Endothelial	sele
0	0.72443	0.264	0.01	0	Endothelial	sema3ab
0	0.717783	0.281	0.012	0	Endothelial	hapln3
0	0.717419	0.288	0.011	0	Endothelial	iqgap2
0	0.694364	0.278	0.002	0	Endothelial	si:ch211-14k19.8
0	0.694108	0.241	0.001	0	Endothelial	notchl
0	0.666276	0.187	0.003	0	Endothelial	plxnd1
0	0.660006	0.278	0.004	0	Endothelial	gcnt4a
0	0.646275	0.211	0	0	Endothelial	mrc1a
0	0.645408	0.217	0.001	0	Endothelial	tnfaip2b
0	0.642918	0.151	0.003	0	Endothelial	bmp16
0	0.637843	0.187	0.004	0	Endothelial	SLC45A4
0	0.613012	0.231	0.008	0	Endothelial	flt4
0	0.610073	0.237	0.007	0	Endothelial	pcdh12
0	0.602318	0.204	0.005	0	Endothelial	limk1b
0	0.602303	0.197	0.002	0	Endothelial	si:ch211-71m22.1
0	0.601003	0.241	0.002	0	Endothelial	ecscr
0	0.574902	0.247	0.004	0	Endothelial	b3gnt3.4
0	0.567582	0.217	0.004	0	Endothelial	ehbp1l1b
0	0.565095	0.251	0.006	0	Endothelial	shank3b
0	0.55993	0.231	0.008	0	Endothelial	gdpd5a
0	0.531627	0.244	0.007	0	Endothelial	dysf
4.70362e-304	0.607282	0.254	0.011	1.11245e-299	Endothelial	ppp1r13ba
4.70877e-304	1.93919	0.565	0.059	1.11367e-299	Endothelial	plecb
7.33311e-301	0.568266	0.207	0.007	1.73435e-296	Endothelial	mafbb
2.97607e-300	1.04127	0.428	0.034	7.0387e-296	Endothelial	arap3
4.4283e-299	0.74624	0.341	0.021	1.04734e-294	Endothelial	arhgef1a
2.58458e-288	1.20262	0.151	0.004	6.11278e-284	Endothelial	cyp1a
9.33854e-282	0.866693	0.184	0.006	2.20866e-277	Endothelial	krt94
1.51795e-268	1.39532	0.512	0.054	3.59009e-264	Endothelial	egfl7
2.03887e-268	0.735369	0.291	0.017	4.82214e-264	Endothelial	rapgef5b
2.05857e-266	0.731721	0.268	0.014	4.86872e-262	Endothelial	sox18
8.02053e-265	1.81786	0.612	0.079	1.89694e-260	Endothelial	ednraa
3.46801e-263	1.45239	0.512	0.055	8.20218e-259	Endothelial	ramp2
4.52801e-260	1.11258	0.308	0.02	1.07092e-255	Endothelial	il13ra1
3.30818e-255	2.02394	0.579	0.075	7.82418e-251	Endothelial	cpn1.1
7.27265e-255	0.545939	0.231	0.011	1.72006e-250	Endothelial	ptprb
6.53823e-250	1.5891	0.425	0.04	1.54636e-245	Endothelial	hopx
1.92581e-248	0.685859	0.247	0.013	4.55474e-244	Endothelial	CR855337.1
7.059e-244	0.745573	0.311	0.021	1.66952e-239	Endothelial	kank3
4.74549e-234	1.24716	0.431	0.043	1.12236e-229	Endothelial	dspa
7.49962e-231	1.48301	0.465	0.051	1.77374e-226	Endothelial	aplnra
1.12021e-222	1.41092	0.401	0.039	2.64941e-218	Endothelial	sult2st1
5.9353e-222	1.06681	0.385	0.035	1.40376e-217	Endothelial	rbpms2b
1.00791e-220	0.755236	0.247	0.015	2.38381e-216	Endothelial	slc3a2a
8.96824e-218	2.19336	0.579	0.086	2.12108e-213	Endothelial	dll4
1.0086e-210	3.09897	0.97	0.308	2.38543e-206	Endothelial	krt18a.1
2.80334e-210	0.759547	0.271	0.019	6.63017e-206	Endothelial	tgfbr2b
1.83528e-205	1.2536	0.398	0.042	4.34061e-201	Endothelial	tmem234
1.64563e-203	1.84927	0.495	0.066	3.89207e-199	Endothelial	cx43
2.34605e-202	1.24271	0.334	0.03	5.54864e-198	Endothelial	clic2
3.42407e-194	2.65086	0.91	0.268	8.09828e-190	Endothelial	krt8
8.88492e-194	0.605042	0.268	0.019	2.10137e-189	Endothelial	calcrla
7.54817e-192	0.849902	0.338	0.031	1.78522e-187	Endothelial	csrp1a
1.59393e-191	1.00999	0.401	0.045	3.7698e-187	Endothelial	man1a1
2.3952e-187	0.70327	0.254	0.018	5.6649e-183	Endothelial	ccdc80
8.04418e-185	1.54702	0.488	0.072	1.90253e-180	Endothelial	rgs3b
1.5216e-183	0.94544	0.348	0.035	3.59873e-179	Endothelial	afap1l1b
1.45734e-181	2.518	0.645	0.138	3.44676e-177	Endothelial	ifi30
5.4577e-177	2.40449	0.338	0.035	1.2908e-172	Endothelial	cxcr4a
5.56916e-175	0.820879	0.321	0.031	1.31716e-170	Endothelial	tpte
2.99004e-174	1.29468	0.415	0.051	7.07174e-170	Endothelial	col4a2
1.94402e-173	0.575052	0.201	0.012	4.5978e-169	Endothelial	slco2b1
4.9602e-164	1.93142	0.652	0.156	1.17314e-159	Endothelial	rhoca
7.23961e-163	0.587134	0.197	0.013	1.71224e-158	Endothelial	si:dkey-19b23.8
2.95695e-161	0.844743	0.348	0.04	6.99349e-157	Endothelial	mef2ca
8.90841e-161	0.751653	0.284	0.027	2.10693e-156	Endothelial	gnpda1
9.46058e-159	1.88543	0.642	0.151	2.23752e-154	Endothelial	efna1b
1.59764e-157	1.32436	0.495	0.085	3.77857e-153	Endothelial	tspan4b
1.3068e-155	0.728688	0.274	0.025	3.09072e-151	Endothelial	kitlga
1.72374e-155	1.72564	0.455	0.071	4.07681e-151	Endothelial	csrp2
2.09606e-155	1.26301	0.505	0.084	4.95739e-151	Endothelial	mafba
7.36289e-154	1.13728	0.518	0.087	1.7414e-149	Endothelial	mef2cb
3.44518e-151	1.05719	0.348	0.043	8.14819e-147	Endothelial	grb10a
1.93079e-147	1.30936	0.495	0.086	4.5665e-143	Endothelial	fli1a
5.18312e-147	1.30852	0.485	0.086	1.22586e-142	Endothelial	fmnl3
1.3659e-144	1.91853	0.997	0.96	3.2305e-140	Endothelial	tmsb4x
6.05786e-142	0.632311	0.264	0.025	1.43274e-137	Endothelial	agtr2
9.75525e-140	0.995482	0.365	0.048	2.30721e-135	Endothelial	col4a1
1.31374e-139	0.710265	0.211	0.017	3.10712e-135	Endothelial	hmox1a
7.9046e-139	1.4535	0.505	0.097	1.86952e-134	Endothelial	rbpms2a
2.77327e-137	0.534946	0.247	0.023	6.55906e-133	Endothelial	fhl3a
4.16637e-133	1.46869	0.569	0.134	9.85387e-129	Endothelial	ccdc187
7.92989e-133	0.768836	0.318	0.04	1.8755e-128	Endothelial	arhgap31
1.75072e-132	0.96472	0.355	0.05	4.14064e-128	Endothelial	gng10
2.28853e-130	0.6209	0.237	0.023	5.41259e-126	Endothelial	itga9
6.78783e-130	1.05967	0.261	0.027	1.60539e-125	Endothelial	thy1
1.74034e-129	1.41016	0.495	0.1	4.11607e-125	Endothelial	gstt1b
5.78864e-129	1.45896	0.512	0.107	1.36907e-124	Endothelial	podxl
6.85391e-129	0.572203	0.234	0.022	1.62102e-124	Endothelial	prcp
2.0101e-128	1.48549	0.512	0.103	4.75408e-124	Endothelial	selenop
3.94389e-125	1.66766	0.595	0.151	9.32771e-121	Endothelial	tmem176
4.84894e-125	1.4554	0.538	0.126	1.14682e-120	Endothelial	rab8b
2.82742e-124	1.31202	0.448	0.086	6.68713e-120	Endothelial	snx11
8.68689e-121	1.82178	0.191	0.016	2.05454e-116	Endothelial	stm
4.31345e-120	1.98557	0.746	0.284	1.02017e-115	Endothelial	cd63
3.22355e-119	0.688143	0.284	0.036	7.62402e-115	Endothelial	sh3gl3b
4.26461e-117	1.3117	0.445	0.086	1.00862e-112	Endothelial	lama4
1.09392e-115	0.574225	0.291	0.037	2.58724e-111	Endothelial	nck1a
1.37602e-114	1.41079	0.512	0.114	3.25444e-110	Endothelial	sult6b1
4.43016e-112	0.717883	0.254	0.029	1.04778e-107	Endothelial	nrp1b
4.83168e-111	1.30179	0.408	0.076	1.14274e-106	Endothelial	cavin2b
4.95757e-111	0.643578	0.334	0.051	1.17252e-106	Endothelial	hvcn1
1.01688e-109	0.884638	0.301	0.042	2.40502e-105	Endothelial	pawr
1.08316e-109	0.536053	0.224	0.024	2.56179e-105	Endothelial	phactr2
2.10218e-108	0.924866	0.408	0.074	4.97187e-104	Endothelial	lmo2
1.4645e-107	0.836807	0.358	0.061	3.46368e-103	Endothelial	lrrfip1a
7.65658e-107	1.02488	0.381	0.07	1.81086e-102	Endothelial	tlnrd1
1.76179e-106	1.73048	0.468	0.101	4.16682e-102	Endothelial	spock3
2.49533e-106	1.51963	0.548	0.142	5.90171e-102	Endothelial	ldb2a
4.21302e-106	1.6395	0.545	0.138	9.9642e-102	Endothelial	hey1
7.68415e-106	0.886603	0.291	0.041	1.81738e-101	Endothelial	pdgfbb
8.15351e-104	2.06709	0.91	0.66	1.92839e-99	Endothelial	ctsla
3.39602e-103	0.66663	0.258	0.032	8.03192e-99	Endothelial	cd99
5.55321e-101	1.16691	0.301	0.045	1.31339e-96	Endothelial	hey2
9.10033e-100	1.46637	0.495	0.127	2.15232e-95	Endothelial	antxr1c
5.8098e-99	1.45991	0.535	0.14	1.37408e-94	Endothelial	arl4aa
1.93003e-98	0.689237	0.298	0.045	4.56471e-94	Endothelial	inka1b
3.34839e-98	1.13835	0.475	0.117	7.91927e-94	Endothelial	ralba
7.10131e-94	0.752138	0.284	0.043	1.67953e-89	Endothelial	mknk2a
1.37314e-93	1.17564	0.468	0.116	3.24761e-89	Endothelial	fam174b
2.40505e-92	1.31287	0.515	0.127	5.68819e-88	Endothelial	krt18b
1.40062e-91	0.748123	0.348	0.065	3.31261e-87	Endothelial	fblim1
6.06021e-90	1.05254	0.478	0.12	1.4333e-85	Endothelial	anxa4
1.93626e-89	0.6847	0.328	0.059	4.57945e-85	Endothelial	vamp5
1.43784e-88	0.700312	0.298	0.048	3.40064e-84	Endothelial	tspan18a
3.16924e-88	1.28055	0.522	0.154	7.49557e-84	Endothelial	lmo4a
6.1739e-88	1.05883	0.525	0.134	1.46019e-83	Endothelial	si:dkey-261h17.1
9.9431e-88	0.541656	0.204	0.024	2.35164e-83	Endothelial	ppp1r9alb
2.5494e-87	0.531111	0.231	0.03	6.02958e-83	Endothelial	dgkza
2.08921e-85	1.51971	0.552	0.175	4.94118e-81	Endothelial	lsp1b
7.56441e-85	1.3166	0.936	0.822	1.78906e-80	Endothelial	fkbp1aa
1.9275e-84	0.536025	0.214	0.027	4.55873e-80	Endothelial	dspb
1.3116e-83	0.593954	0.261	0.04	3.10207e-79	Endothelial	dock6
5.28328e-83	0.72129	0.281	0.046	1.24955e-78	Endothelial	mob3c
3.87745e-82	1.23942	0.505	0.147	9.17057e-78	Endothelial	mef2aa
1.08021e-80	1.24668	0.478	0.127	2.5548e-76	Endothelial	rab11bb
2.52812e-80	0.891612	0.385	0.088	5.97926e-76	Endothelial	serpinh1a
4.41367e-79	0.740521	0.318	0.061	1.04388e-74	Endothelial	tgfb1a
2.20001e-78	1.73628	0.789	0.478	5.20325e-74	Endothelial	dap1b
8.97722e-78	0.627257	0.247	0.038	2.1232e-73	Endothelial	arl4ab
1.20732e-77	0.639631	0.314	0.062	2.85542e-73	Endothelial	ehd1b
2.02879e-77	0.543755	0.284	0.05	4.79829e-73	Endothelial	klf3
1.14127e-76	1.46145	0.221	0.032	2.69921e-72	Endothelial	slc29a1b
6.51558e-76	0.556937	0.284	0.051	1.541e-71	Endothelial	swap70b
1.19834e-75	1.53676	0.281	0.051	2.83419e-71	Endothelial	kctd12.2
2.52587e-73	1.12225	0.452	0.127	5.97393e-69	Endothelial	zfp36l2
3.35449e-73	1.40187	0.702	0.342	7.9337e-69	Endothelial	si:dkey-7j14.6
3.65348e-73	1.41511	0.532	0.183	8.64084e-69	Endothelial	zfp36l1b
2.64852e-71	0.859389	0.328	0.071	6.26402e-67	Endothelial	crybg1a
7.8214e-71	0.743792	0.328	0.07	1.84984e-66	Endothelial	zcchc24
4.68277e-69	0.93417	0.415	0.114	1.10752e-64	Endothelial	asap1b
7.00582e-69	2.23984	0.89	0.653	1.65695e-64	Endothelial	AL935186.10
7.60594e-69	0.663438	0.294	0.06	1.79888e-64	Endothelial	sgpl1
2.59988e-68	0.858557	0.268	0.049	6.14898e-64	Endothelial	tmem88b
3.00622e-67	0.562188	0.291	0.057	7.11e-63	Endothelial	rin3
1.59418e-66	0.589299	0.204	0.031	3.77041e-62	Endothelial	CABZ01053976.1
4.55959e-66	0.565043	0.221	0.035	1.07839e-61	Endothelial	si:dkey-91m11.5
1.62963e-65	0.532968	0.227	0.038	3.85424e-61	Endothelial	litaf
1.45802e-64	0.679715	0.298	0.063	3.44836e-60	Endothelial	myo1cb
1.80181e-64	1.44964	0.886	0.743	4.26146e-60	Endothelial	zgc:153867
2.5157e-64	0.675273	0.278	0.057	5.94989e-60	Endothelial	tnfaip8l1
9.53213e-64	0.545686	0.171	0.023	2.25444e-59	Endothelial	fhl2a
9.60263e-64	0.710336	0.298	0.064	2.27112e-59	Endothelial	dcbld1
1.54065e-63	1.78357	0.689	0.343	3.6438e-59	Endothelial	nupr1b
1.70183e-63	1.05204	0.401	0.115	4.025e-59	Endothelial	crip2
6.55372e-63	0.753871	0.381	0.096	1.55002e-58	Endothelial	anks1b
7.66034e-63	0.722823	0.318	0.074	1.81175e-58	Endothelial	fuca2
8.39979e-63	1.35555	0.656	0.354	1.98663e-58	Endothelial	rhocb
1.54017e-62	0.924822	0.334	0.077	3.64266e-58	Endothelial	nid1b
3.51804e-62	1.21868	0.833	0.444	8.32052e-58	Endothelial	tpm4a
4.27225e-62	1.95197	0.528	0.189	1.01043e-57	Endothelial	her12
1.99978e-61	0.650287	0.281	0.057	4.72967e-57	Endothelial	ak1
5.52733e-61	0.763242	0.355	0.092	1.30727e-56	Endothelial	pttg1ipb
2.03509e-60	1.37475	0.773	0.539	4.81319e-56	Endothelial	qkia
4.06674e-60	0.779115	0.401	0.107	9.61825e-56	Endothelial	palm1a
1.61864e-59	0.88936	0.365	0.094	3.82825e-55	Endothelial	si:ch73-86n18.1
5.21656e-58	1.54102	0.726	0.404	1.23377e-53	Endothelial	rps27l
7.50919e-58	1.28739	0.582	0.263	1.776e-53	Endothelial	cst14a.2
4.01801e-57	0.679776	0.291	0.066	9.50299e-53	Endothelial	ypel1
1.05066e-56	0.667362	0.298	0.071	2.48493e-52	Endothelial	sft2d1
1.05426e-56	0.755968	0.334	0.085	2.49342e-52	Endothelial	plekhg2
7.6186e-56	0.593869	0.221	0.041	1.80187e-51	Endothelial	acap2
1.11567e-55	0.693507	0.993	0.951	2.63867e-51	Endothelial	rps17
2.72722e-55	1.17166	0.492	0.182	6.45015e-51	Endothelial	myh9b
4.33621e-55	0.789368	0.328	0.086	1.02556e-50	Endothelial	si:dkey-73n10.1
9.09228e-55	0.679749	0.355	0.093	2.15041e-50	Endothelial	robo4
1.01668e-53	0.870382	0.401	0.128	2.40456e-49	Endothelial	cast
1.13396e-53	0.868555	0.421	0.126	2.68192e-49	Endothelial	tuba8l3
3.36745e-52	0.7576	0.321	0.087	7.96435e-48	Endothelial	st3gal3a
6.16597e-52	0.836813	0.408	0.133	1.45831e-47	Endothelial	chmp2bb
6.83263e-52	0.543541	0.258	0.056	1.61599e-47	Endothelial	sesn3
4.01436e-51	1.28265	0.502	0.21	9.49435e-47	Endothelial	lgmn
1.27546e-50	0.60628	0.264	0.061	3.01659e-46	Endothelial	tnfrsf19
1.41564e-50	0.985164	0.569	0.268	3.34813e-46	Endothelial	glrx
6.54682e-49	1.04436	0.488	0.201	1.54839e-44	Endothelial	ucp2
1.73101e-48	1.38838	0.254	0.058	4.09402e-44	Endothelial	phlda2
4.57644e-48	0.583512	0.281	0.071	1.08237e-43	Endothelial	si:zfos-2326c3.2
6.26634e-47	0.657788	0.274	0.069	1.48205e-42	Endothelial	zgc:194246
8.60524e-47	0.658605	0.294	0.077	2.03523e-42	Endothelial	sh3pxd2aa
3.72948e-46	1.64721	0.95	0.925	8.82058e-42	Endothelial	mt-cyb
5.03966e-46	0.653177	0.264	0.066	1.19193e-41	Endothelial	gas6
5.23824e-45	0.642897	0.271	0.069	1.2389e-40	Endothelial	hexb
1.01465e-44	0.569576	0.237	0.055	2.39975e-40	Endothelial	prex1
4.06607e-44	0.759334	0.338	0.106	9.61667e-40	Endothelial	akap13
4.07279e-44	0.695888	0.983	0.957	9.63255e-40	Endothelial	cfl1
4.28043e-44	1.09458	0.515	0.238	1.01236e-39	Endothelial	tln1
4.43839e-44	0.657324	0.301	0.087	1.04972e-39	Endothelial	cdc42se1
1.25462e-43	0.656188	0.324	0.1	2.96729e-39	Endothelial	prkd2
5.85857e-43	1.13509	0.793	0.67	1.38561e-38	Endothelial	myl12.1
6.27496e-43	1.39294	0.659	0.451	1.48409e-38	Endothelial	fxyd6l
7.87626e-43	0.55323	0.258	0.064	1.86281e-38	Endothelial	slco5a1a.1
1.61433e-42	1.20705	0.749	0.561	3.81804e-38	Endothelial	selenow1
1.77775e-42	1.71884	0.431	0.162	4.20455e-38	Endothelial	her2
5.89614e-42	0.757167	0.338	0.111	1.3945e-37	Endothelial	tmem176l.1
1.18154e-41	0.742746	0.993	0.963	2.79447e-37	Endothelial	rpl29
1.65052e-41	1.60329	0.528	0.256	3.90365e-37	Endothelial	efnb2a
2.12381e-41	1.06499	0.592	0.343	5.02303e-37	Endothelial	chmp5b
2.83287e-41	0.677157	0.324	0.101	6.70003e-37	Endothelial	zgc:66433
3.92073e-41	1.48051	0.963	0.952	9.27291e-37	Endothelial	mt-co3
5.67618e-41	1.20231	0.656	0.456	1.34247e-36	Endothelial	sdcbp2
5.7859e-41	0.575277	0.301	0.086	1.36842e-36	Endothelial	ppfibp1a
7.02845e-41	1.22665	0.662	0.452	1.6623e-36	Endothelial	sat1a.2
1.11316e-40	1.08751	0.258	0.068	2.63273e-36	Endothelial	icn
2.13065e-40	0.819658	0.378	0.14	5.03919e-36	Endothelial	si:ch211-269k10.2
2.70893e-40	0.977194	0.405	0.163	6.4069e-36	Endothelial	erfl3
4.66354e-40	1.85196	0.997	0.968	1.10297e-35	Endothelial	CT027638.1
4.77406e-40	0.889502	0.605	0.314	1.12911e-35	Endothelial	fstl1b
7.04836e-40	1.37683	1	0.994	1.66701e-35	Endothelial	zgc:158463
9.19178e-40	0.886164	0.475	0.208	2.17395e-35	Endothelial	myl6
9.33456e-40	0.646277	0.284	0.083	2.20772e-35	Endothelial	npl
9.91233e-40	1.27143	0.659	0.425	2.34437e-35	Endothelial	afdna
1.29915e-39	0.624999	0.997	0.983	3.07263e-35	Endothelial	rps28
1.78243e-39	0.901702	0.418	0.173	4.21562e-35	Endothelial	rnaset2
1.81924e-38	0.987284	0.522	0.262	4.30267e-34	Endothelial	nos1apa.1
3.05936e-38	1.1693	0.763	0.563	7.23569e-34	Endothelial	msna
4.03774e-38	0.590781	0.355	0.126	9.54965e-34	Endothelial	cyfip1
4.61932e-38	1.02395	0.448	0.187	1.09251e-33	Endothelial	ralgapa2
5.13932e-38	0.66882	0.304	0.095	1.2155e-33	Endothelial	foxo1a
9.48292e-38	0.897083	0.355	0.124	2.24281e-33	Endothelial	hbegfa
1.55138e-37	0.807788	0.398	0.158	3.66918e-33	Endothelial	sri
2.23317e-37	0.92804	0.452	0.207	5.28168e-33	Endothelial	cyth1a.1
2.68098e-37	0.679964	0.395	0.153	6.34078e-33	Endothelial	frmd4ba
2.85795e-37	0.654347	0.355	0.124	6.75935e-33	Endothelial	pls3
8.84075e-37	0.675386	0.264	0.076	2.09093e-32	Endothelial	celsr1a
9.94814e-37	0.665415	0.96	0.88	2.35284e-32	Endothelial	fthl27
1.67998e-36	0.737136	0.846	0.794	3.97332e-32	Endothelial	serf2
2.25874e-36	0.654855	0.301	0.093	5.34215e-32	Endothelial	ms4a17a.11
6.36312e-36	0.585264	0.997	0.979	1.50494e-31	Endothelial	rpl38
6.36863e-36	0.827136	0.512	0.234	1.50624e-31	Endothelial	flna
7.53633e-36	0.747183	0.398	0.153	1.78242e-31	Endothelial	zgc:162730
9.48398e-36	0.711128	0.368	0.132	2.24306e-31	Endothelial	ahr2
1.63637e-35	0.588442	0.348	0.125	3.87019e-31	Endothelial	si:ch1073-392o20.2
2.33052e-35	0.817845	0.308	0.1	5.51192e-31	Endothelial	tsc22d3
2.79101e-35	0.699743	0.365	0.142	6.60103e-31	Endothelial	pora
5.09522e-35	0.54089	0.993	0.964	1.20507e-30	Endothelial	rplp2
6.21733e-35	1.03933	0.552	0.324	1.47046e-30	Endothelial	tjp1a
1.01428e-34	0.604564	0.298	0.096	2.39888e-30	Endothelial	apbb2b
4.74957e-34	0.699642	0.324	0.119	1.12332e-29	Endothelial	cd276
5.17365e-34	0.694786	0.773	0.526	1.22362e-29	Endothelial	jun
6.92137e-34	1.09886	0.478	0.233	1.63697e-29	Endothelial	notch1b
1.14762e-33	0.867761	0.769	0.63	2.71423e-29	Endothelial	cox7c
2.12773e-33	1.12555	0.475	0.252	5.03228e-29	Endothelial	plcg1
2.91636e-33	0.892904	0.749	0.64	6.89749e-29	Endothelial	edf1
3.96235e-33	0.746881	0.836	0.76	9.37136e-29	Endothelial	gabarapb
4.41597e-33	0.579613	0.298	0.104	1.04442e-28	Endothelial	snx5
4.76157e-33	0.913701	0.545	0.292	1.12616e-28	Endothelial	myl9b
8.5334e-33	0.565054	1	1	2.01824e-28	Endothelial	CR383676.2
9.09791e-33	0.710707	0.421	0.188	2.15175e-28	Endothelial	rnaseka
9.84721e-33	0.725659	0.281	0.092	2.32896e-28	Endothelial	nedd9
7.65249e-32	0.84576	0.478	0.252	1.80989e-27	Endothelial	2023-09-02
8.23493e-32	0.638189	0.355	0.141	1.94764e-27	Endothelial	rab13
1.05058e-31	0.614848	0.435	0.196	2.48473e-27	Endothelial	capns1a
1.25979e-31	0.787128	0.391	0.171	2.97954e-27	Endothelial	si:dkey-222f8.3
2.02946e-31	0.740526	0.334	0.132	4.79988e-27	Endothelial	gstr
4.4955e-31	0.675896	0.318	0.119	1.06323e-26	Endothelial	rin2
5.24207e-31	0.711059	0.452	0.225	1.2398e-26	Endothelial	si:dkey-112e7.2
8.65008e-31	0.788325	0.418	0.197	2.04583e-26	Endothelial	adam10a
1.26847e-30	1.03633	0.425	0.196	3.00006e-26	Endothelial	arrdc3a
1.72394e-30	0.787573	0.355	0.144	4.07729e-26	Endothelial	pkig
3.27374e-30	0.548599	0.247	0.076	7.74272e-26	Endothelial	CT956002.2
5.0131e-30	0.685456	0.405	0.185	1.18565e-25	Endothelial	nucb1
6.48975e-30	1.14878	0.89	0.862	1.53489e-25	Endothelial	mt-atp6
1.09946e-29	1.31366	0.98	0.963	2.60033e-25	Endothelial	mt-co2
9.95273e-29	0.732408	0.488	0.239	2.35392e-24	Endothelial	pde4ba
1.51254e-28	1.16557	0.258	0.086	3.5773e-24	Endothelial	rgcc
2.69381e-28	0.805724	0.401	0.196	6.37114e-24	Endothelial	cdc42ep5
5.99054e-28	0.738795	0.488	0.257	1.41682e-23	Endothelial	map1lc3a
6.37942e-28	0.927279	0.756	0.601	1.5088e-23	Endothelial	si:dkey-28b4.7
6.52837e-28	0.712422	0.462	0.226	1.54402e-23	Endothelial	ccdc85b
6.56692e-28	0.536265	0.324	0.125	1.55314e-23	Endothelial	abracl
7.12676e-28	0.789044	0.425	0.217	1.68555e-23	Endothelial	capns1b
4.58538e-27	0.935438	0.635	0.499	1.08449e-22	Endothelial	gng5
5.2668e-27	0.611219	0.331	0.136	1.24565e-22	Endothelial	igf2bp2b
5.41292e-27	0.564094	0.304	0.116	1.28021e-22	Endothelial	pdcd6
1.41387e-26	0.588784	0.291	0.112	3.34395e-22	Endothelial	bnip2
1.54992e-26	0.68641	0.355	0.155	3.66572e-22	Endothelial	jupa
2.01176e-26	0.628135	0.391	0.187	4.75802e-22	Endothelial	pak2a
2.33642e-26	0.612275	0.258	0.09	5.52587e-22	Endothelial	zgc:174888
2.61593e-26	0.74123	0.278	0.104	6.18694e-22	Endothelial	CABZ01076275.1
2.95739e-26	0.956527	0.585	0.415	6.99453e-22	Endothelial	arpc3
3.20363e-26	0.624169	0.378	0.174	7.57691e-22	Endothelial	prkab1b
3.33727e-26	0.611713	0.953	0.883	7.89298e-22	Endothelial	atp6v0e1
3.735e-26	0.617222	0.308	0.12	8.83365e-22	Endothelial	fzd4
5.02157e-26	0.680281	0.462	0.243	1.18765e-21	Endothelial	tspan18b
1.22797e-25	0.769314	0.435	0.227	2.90426e-21	Endothelial	rap1b
1.45316e-25	0.829049	0.472	0.269	3.43686e-21	Endothelial	vaspb
1.92353e-25	0.860095	0.542	0.336	4.54935e-21	Endothelial	cst3
5.01433e-25	1.11301	0.605	0.427	1.18594e-20	Endothelial	arglu1a
5.69086e-25	0.614167	0.375	0.179	1.34595e-20	Endothelial	zgc:100829
6.95874e-25	0.711886	0.378	0.182	1.64581e-20	Endothelial	anxa11b
1.0696e-24	0.58011	0.311	0.129	2.52972e-20	Endothelial	gamt
1.62993e-24	0.811818	0.482	0.278	3.85495e-20	Endothelial	sptbn1
2.19063e-24	0.814009	0.405	0.207	5.18106e-20	Endothelial	BX936337.1
2.49375e-24	0.729108	0.428	0.227	5.89797e-20	Endothelial	tcf7l1b
2.69688e-24	0.888498	0.438	0.242	6.3784e-20	Endothelial	arhgef12b
1.14586e-23	0.721761	0.391	0.197	2.71006e-19	Endothelial	foxp1a
1.48817e-23	0.548585	0.294	0.121	3.51968e-19	Endothelial	syne3
2.09321e-23	1.3156	0.425	0.207	4.95064e-19	Endothelial	her4.1
2.2403e-23	0.6215	0.331	0.147	5.29854e-19	Endothelial	shroom4
2.59012e-23	0.859752	0.609	0.443	6.12589e-19	Endothelial	taf13
3.00184e-23	0.852109	0.579	0.404	7.09966e-19	Endothelial	txnipa
3.64027e-23	0.906931	0.883	0.863	8.6096e-19	Endothelial	mt-co1
4.79983e-23	0.75923	0.522	0.335	1.13521e-18	Endothelial	chmp1b
6.37724e-23	0.899202	0.612	0.444	1.50828e-18	Endothelial	cops9
1.87683e-22	0.598783	0.355	0.169	4.43889e-18	Endothelial	tax1bp3
1.94167e-22	0.527727	0.378	0.187	4.59223e-18	Endothelial	magt1
2.44969e-22	0.866413	0.562	0.394	5.79375e-18	Endothelial	ywhaz
2.744e-22	0.880939	0.645	0.472	6.48985e-18	Endothelial	apc
4.66131e-22	0.73442	0.388	0.206	1.10245e-17	Endothelial	actn4
4.66609e-22	0.548678	0.395	0.199	1.10358e-17	Endothelial	ddah2
1.37376e-21	0.55849	0.371	0.184	3.24907e-17	Endothelial	kif13ba
1.38216e-21	0.631616	0.465	0.27	3.26895e-17	Endothelial	bloc1s6
1.5609e-21	0.774148	0.385	0.205	3.69169e-17	Endothelial	arrdc2
3.79575e-21	0.756677	0.361	0.182	8.97732e-17	Endothelial	svild
5.66791e-21	0.601252	0.264	0.11	1.34052e-16	Endothelial	snx7
7.06846e-21	0.708652	0.438	0.254	1.67176e-16	Endothelial	gnai2a
9.5487e-21	0.813314	0.592	0.419	2.25836e-16	Endothelial	si:ch211-260e23.9
1.21679e-20	0.567847	0.278	0.118	2.87783e-16	Endothelial	cd2ap
1.41134e-20	0.929015	0.559	0.43	3.33795e-16	Endothelial	vamp3
1.68732e-20	0.575693	0.385	0.206	3.99068e-16	Endothelial	cyb5a
4.40896e-20	0.714248	0.642	0.501	1.04276e-15	Endothelial	tpm3
4.7997e-20	0.901575	0.676	0.625	1.13518e-15	Endothelial	UBB
6.52123e-20	0.609983	0.338	0.167	1.54234e-15	Endothelial	efna1a
1.13628e-19	0.586552	0.873	0.77	2.68742e-15	Endothelial	TXN
2.58997e-19	0.733311	0.355	0.183	6.12553e-15	Endothelial	cgnl1
2.83306e-19	0.594965	0.348	0.182	6.70048e-15	Endothelial	arrb2b
3.32419e-19	0.605115	0.261	0.111	7.86203e-15	Endothelial	igf1ra
3.42706e-19	0.820877	0.465	0.295	8.10533e-15	Endothelial	si:ch73-138n13.1
4.0592e-19	0.550546	0.452	0.264	9.60042e-15	Endothelial	ppt1
6.35506e-19	0.53929	0.411	0.231	1.50304e-14	Endothelial	aplp2
8.89802e-19	0.650056	0.977	0.913	2.10447e-14	Endothelial	actb1
9.80726e-19	0.674576	0.365	0.197	2.31951e-14	Endothelial	itsn2b
1.71881e-18	1.08281	0.498	0.349	4.06517e-14	Endothelial	nrarpa
1.87562e-18	0.593077	0.324	0.155	4.43602e-14	Endothelial	sox13
1.01799e-17	0.657811	0.498	0.326	2.40766e-13	Endothelial	btbd6b
1.02701e-17	0.708595	0.559	0.413	2.42898e-13	Endothelial	cotl1
5.73698e-17	0.942732	0.518	0.426	1.35685e-12	Endothelial	arhgdia
1.14414e-16	0.874995	0.686	0.58	2.706e-12	Endothelial	mt-nd4
3.836e-16	0.869846	0.589	0.417	9.07252e-12	Endothelial	gadd45ba
8.75295e-16	0.734385	0.431	0.283	2.07016e-11	Endothelial	carhsp1
9.18766e-16	0.802445	0.525	0.42	2.17297e-11	Endothelial	grinab
1.11302e-15	0.571858	0.425	0.266	2.6324e-11	Endothelial	si:dkey-6n21.12
1.88404e-15	0.699997	0.391	0.249	4.45594e-11	Endothelial	degs1
2.13319e-15	1.13202	0.294	0.15	5.04521e-11	Endothelial	fabp11a
2.2792e-15	0.599869	0.957	0.914	5.39053e-11	Endothelial	marcksl1a
2.5118e-15	0.762124	0.783	0.726	5.94065e-11	Endothelial	dynll1
2.98767e-15	0.536616	0.488	0.284	7.06615e-11	Endothelial	ebf3a
3.54313e-15	0.703037	0.495	0.323	8.37987e-11	Endothelial	nrarpb
6.23433e-15	0.590941	0.405	0.221	1.47448e-10	Endothelial	cbx7a
8.13729e-15	0.677734	0.435	0.281	1.92455e-10	Endothelial	atp2b4
1.48519e-14	0.712386	0.569	0.497	3.51262e-10	Endothelial	itm2ba
2.85668e-14	0.648367	0.458	0.331	6.75634e-10	Endothelial	aip
4.5446e-14	0.541593	0.348	0.202	1.07484e-09	Endothelial	gab1
6.3177e-14	0.624997	0.398	0.25	1.4942e-09	Endothelial	STMP1
1.27671e-13	0.656204	0.378	0.234	3.01954e-09	Endothelial	plpp3
1.65848e-13	0.592259	0.592	0.506	3.92247e-09	Endothelial	lasp1
2.47014e-13	0.756932	0.649	0.605	5.84212e-09	Endothelial	cd81a
2.85031e-13	0.624577	0.398	0.261	6.74127e-09	Endothelial	npc2
3.123e-13	0.551445	0.538	0.383	7.38621e-09	Endothelial	atp5if1b
4.20388e-13	0.824678	0.595	0.604	9.94259e-09	Endothelial	ap2m1a
4.51615e-13	0.606862	0.532	0.401	1.06811e-08	Endothelial	flot2a
4.86536e-13	0.634319	0.642	0.495	1.15071e-08	Endothelial	akap12b
5.22723e-13	0.831895	0.629	0.516	1.23629e-08	Endothelial	mt-nd2
9.28423e-13	0.706756	0.548	0.471	2.19581e-08	Endothelial	wasf3b
2.27229e-12	0.588881	0.559	0.468	5.37418e-08	Endothelial	ralbp1
3.30119e-12	0.641094	0.441	0.321	7.80764e-08	Endothelial	vgll4b
3.35303e-12	0.539916	0.324	0.197	7.93025e-08	Endothelial	lamtor3
3.80864e-12	0.543171	0.324	0.189	9.0078e-08	Endothelial	dock1
9.00184e-12	0.693281	0.512	0.408	2.12903e-07	Endothelial	hbp1
1.26831e-11	0.690448	0.512	0.433	2.99968e-07	Endothelial	sept7a
2.48172e-11	0.66412	0.421	0.305	5.86951e-07	Endothelial	ctsba
2.64078e-11	0.684189	0.575	0.525	6.24572e-07	Endothelial	cdc42l
2.69337e-11	0.575823	0.565	0.461	6.3701e-07	Endothelial	sesn1
2.74389e-11	0.558164	0.378	0.245	6.48958e-07	Endothelial	zgc:110339
2.87838e-11	0.539257	0.348	0.232	6.80765e-07	Endothelial	mob1a
4.26415e-11	0.646522	0.425	0.32	1.00851e-06	Endothelial	mesd
6.88469e-11	0.817236	0.538	0.442	1.6283e-06	Endothelial	mt-nd3
1.55446e-10	0.567175	0.465	0.344	3.67644e-06	Endothelial	abca1a
1.99027e-10	0.565373	0.589	0.462	4.7072e-06	Endothelial	tp53inp2
3.51007e-10	0.532794	0.452	0.336	8.30167e-06	Endothelial	jak1
4.05393e-10	0.60018	0.518	0.427	9.58794e-06	Endothelial	ndufc2
7.38285e-10	0.573765	0.465	0.363	1.74612e-05	Endothelial	ginm1
8.85733e-10	0.598734	0.365	0.248	2.09485e-05	Endothelial	lamtor2
9.80848e-10	0.733439	0.625	0.544	2.3198e-05	Endothelial	mt-nd1
2.46774e-09	0.623019	0.659	0.601	5.83646e-05	Endothelial	tma7
4.68185e-09	0.538607	0.656	0.679	0.00011073	Endothelial	ENSDARG00000012458
6.25087e-09	0.541424	0.565	0.51	0.000147839	Endothelial	hsbp1b
8.66144e-09	0.594382	0.191	0.096	0.000204852	Endothelial	her4.2
1.45235e-08	0.880817	0.395	0.265	0.000343494	Endothelial	her6
2.64735e-08	0.596695	0.492	0.4	0.000626124	Endothelial	macf1a
2.86762e-08	0.714403	0.375	0.279	0.000678222	Endothelial	mt-nd5
3.68231e-08	0.531234	0.405	0.304	0.000870904	Endothelial	zgc:92242
4.76649e-08	0.572399	0.622	0.605	0.00112732	Endothelial	zmat2
8.1379e-08	0.617963	0.485	0.435	0.00192469	Endothelial	btbd10b
8.57444e-08	0.549265	0.502	0.479	0.00202794	Endothelial	capza1a
1.92199e-07	0.574714	0.411	0.33	0.0045457	Endothelial	myh10
2.42552e-07	0.589775	0.458	0.398	0.00573659	Endothelial	tspan7
8.62579e-07	0.579043	0.468	0.425	0.0204009	Endothelial	ctsd
2.27204e-06	0.528169	0.398	0.31	0.0537359	Endothelial	si:ch211-235e9.6
1.07884e-05	0.751675	0.224	0.143	0.255156	Endothelial	cebpd
1.53589e-05	0.561541	0.385	0.291	0.363253	Endothelial	id3
0.000179037	0.531551	0.522	0.488	1	Endothelial	atp5if1a
0.000786684	0.57164	0.234	0.179	1	Endothelial	prdx1
0.00124487	1.09842	0.197	0.145	1	Endothelial	cxcr4b
0	7.70806	0.988	0.065	0	Periderm	icn
0	5.72533	0.713	0.021	0	Periderm	spaca4l
0	5.60348	0.661	0.005	0	Periderm	icn2
0	5.31393	0.947	0.042	0	Periderm	cldnb
0	5.10499	0.982	0.069	0	Periderm	epcam
0	4.99883	0.287	0.005	0	Periderm	si:dkey-33i11.4
0	4.99251	0.912	0.011	0	Periderm	si:ch211-195b11.3
0	4.98837	0.684	0.041	0	Periderm	cyt1l
0	4.93754	0.795	0.005	0	Periderm	cldne
0	4.92933	0.269	0.002	0	Periderm	ccl20a.3
0	4.87365	0.889	0.062	0	Periderm	krt4
0	4.8106	0.339	0.002	0	Periderm	tcnbb
0	4.55778	0.737	0.042	0	Periderm	cyt1
0	4.30941	0.392	0.006	0	Periderm	plekhf1
0	4.28597	0.614	0.028	0	Periderm	cldnh
0	3.99725	0.69	0.003	0	Periderm	zgc:193505
0	3.94759	0.772	0.007	0	Periderm	si:dkey-87o1.2
0	3.88764	0.585	0.005	0	Periderm	zgc:153665
0	3.74959	0.737	0.044	0	Periderm	tmsb1
0	3.72984	0.386	0.002	0	Periderm	irg1l
0	3.70257	0.345	0.005	0	Periderm	tnfb
0	3.66128	0.415	0.001	0	Periderm	agr1
0	3.65036	0.509	0.002	0	Periderm	anxa1c
0	3.64926	0.456	0.013	0	Periderm	si:ch211-153b23.5
0	3.47038	0.772	0.036	0	Periderm	s100u
0	3.35394	0.772	0.032	0	Periderm	cd9b
0	3.30181	0.468	0.009	0	Periderm	zgc:174938
0	3.19248	0.216	0.002	0	Periderm	si:ch211-218g23.6
0	3.11542	0.333	0.004	0	Periderm	im:7150988
0	3.08088	0.76	0.025	0	Periderm	dnase1l4.1
0	3.05703	0.678	0.03	0	Periderm	tnks1bp1
0	2.8825	0.848	0.056	0	Periderm	cfl1l
0	2.87733	0.538	0.003	0	Periderm	ponzr5
0	2.83816	0.538	0.007	0	Periderm	zgc:153284
0	2.83573	0.345	0.01	0	Periderm	krt92
0	2.76877	0.608	0.009	0	Periderm	mid1ip1a
0	2.71147	0.526	0.005	0	Periderm	elf3
0	2.64644	0.123	0.001	0	Periderm	atp1a1a.2
0	2.62089	0.795	0.052	0	Periderm	f11r.1
0	2.5522	0.667	0.026	0	Periderm	cldn7b
0	2.55099	0.228	0.001	0	Periderm	fut9d
0	2.4948	0.17	0.001	0	Periderm	si:dkey-9l20.3
0	2.49004	0.181	0.001	0	Periderm	si:dkey-193p11.2
0	2.45437	0.327	0.002	0	Periderm	ftr86
0	2.38909	0.561	0.002	0	Periderm	si:ch73-347e22.8
0	2.29173	0.491	0.005	0	Periderm	ppl
0	2.28312	0.187	0	0	Periderm	zgc:111983
0	2.27676	0.585	0.016	0	Periderm	spint2
0	2.24117	0.415	0.007	0	Periderm	soul2
0	2.14948	0.368	0.014	0	Periderm	zgc:92380
0	2.14693	0.374	0.006	0	Periderm	malb
0	2.13412	0.222	0.004	0	Periderm	itpr3
0	2.12621	0.444	0.001	0	Periderm	zgc:110333
0	2.08498	0.263	0.004	0	Periderm	noxo1a
0	2.0559	0.228	0.001	0	Periderm	si:ch211-153b23.3
0	1.99797	0.351	0.01	0	Periderm	stard14
0	1.95966	0.298	0.004	0	Periderm	elovl1a
0	1.88126	0.421	0.016	0	Periderm	ifi45
0	1.83894	0.392	0.007	0	Periderm	s100v1
0	1.82497	0.386	0.012	0	Periderm	evpla
0	1.79498	0.351	0.008	0	Periderm	krt96
0	1.7899	0.234	0.001	0	Periderm	zgc:100868
0	1.73436	0.515	0.016	0	Periderm	oclna
0	1.73435	0.474	0.007	0	Periderm	GFUS
0	1.73067	0.462	0.005	0	Periderm	tmem176l.4
0	1.68479	0.52	0.013	0	Periderm	ap1s3b
0	1.68334	0.316	0.003	0	Periderm	hrc
0	1.67766	0.222	0	0	Periderm	ponzr2
0	1.6375	0.222	0.001	0	Periderm	si:dkey-221j11.3
0	1.5677	0.421	0.006	0	Periderm	si:ch211-98n17.5
0	1.55806	0.462	0.007	0	Periderm	chmp4c
0	1.5146	0.327	0.006	0	Periderm	krt97
0	1.5037	0.193	0	0	Periderm	si:cabz01007794.1
0	1.5003	0.392	0.003	0	Periderm	oclnb
0	1.49449	0.146	0	0	Periderm	krt1-19d
0	1.47968	0.38	0.013	0	Periderm	gsnb
0	1.47822	0.357	0.013	0	Periderm	pycard
0	1.47662	0.363	0.009	0	Periderm	wu:fb18f06
0	1.46502	0.216	0	0	Periderm	BX000438.2
0	1.46249	0.199	0.002	0	Periderm	si:dkey-19b23.12
0	1.45804	0.421	0.003	0	Periderm	si:ch211-202f5.3
0	1.45088	0.316	0.001	0	Periderm	cldn23a
0	1.45024	0.298	0.007	0	Periderm	znf185
0	1.39346	0.374	0.009	0	Periderm	nqo1
0	1.38382	0.374	0.004	0	Periderm	ftr83
0	1.38255	0.211	0.003	0	Periderm	si:dkey-184p9.7
0	1.37362	0.193	0	0	Periderm	si:ch211-153b23.4
0	1.35908	0.374	0.003	0	Periderm	dbnla
0	1.3466	0.322	0.006	0	Periderm	bik
0	1.30573	0.287	0.002	0	Periderm	dhrs13a.2
0	1.30512	0.415	0.008	0	Periderm	gbgt1l4
0	1.3046	0.327	0.001	0	Periderm	evplb
0	1.28447	0.304	0.005	0	Periderm	tmprss4a
0	1.26227	0.228	0.001	0	Periderm	krt17
0	1.25913	0.357	0.001	0	Periderm	si:ch211-79k12.1
0	1.19625	0.404	0.014	0	Periderm	zgc:92313
0	1.19419	0.298	0.009	0	Periderm	b4galnt3b
0	1.19156	0.193	0.001	0	Periderm	si:ch211-157c3.4
0	1.18577	0.398	0.008	0	Periderm	ildr1a
0	1.17796	0.175	0	0	Periderm	foxi3b
0	1.15251	0.292	0.001	0	Periderm	anxa1d
0	1.1496	0.158	0.001	0	Periderm	cx30.3
0	1.14782	0.287	0.004	0	Periderm	zgc:174935
0	1.14347	0.222	0.001	0	Periderm	apodb
0	1.11035	0.374	0.013	0	Periderm	fa2h
0	1.08796	0.158	0	0	Periderm	pou2f3
0	1.08584	0.175	0	0	Periderm	si:ch211-217k17.9
0	1.07742	0.211	0.003	0	Periderm	zgc:112148
0	1.05436	0.304	0.008	0	Periderm	capn9
0	1.05428	0.175	0	0	Periderm	si:dkey-222n6.2
0	1.02824	0.281	0.003	0	Periderm	eps8l1b
0	1.02422	0.228	0	0	Periderm	anxa3a
0	0.976379	0.199	0.001	0	Periderm	scel
0	0.971865	0.135	0.001	0	Periderm	gfral
0	0.965753	0.211	0.001	0	Periderm	tspan13a
0	0.961361	0.158	0.001	0	Periderm	si:ch211-125o16.4
0	0.956272	0.211	0.002	0	Periderm	s100w
0	0.944146	0.269	0.001	0	Periderm	zgc:154054
0	0.943863	0.263	0.006	0	Periderm	styk1b
0	0.940243	0.246	0.001	0	Periderm	zgc:194839
0	0.935911	0.333	0.006	0	Periderm	ENSDARG00000105068
0	0.928576	0.275	0.005	0	Periderm	gcnt4a
0	0.915795	0.251	0.001	0	Periderm	cldnf
0	0.891663	0.287	0.006	0	Periderm	svopl
0	0.817856	0.257	0.004	0	Periderm	btr12
0	0.805644	0.281	0.008	0	Periderm	gpa33a
0	0.795246	0.222	0.002	0	Periderm	ovol1a
0	0.786427	0.123	0	0	Periderm	CABZ01049361.1
0	0.778019	0.181	0.001	0	Periderm	crb3b
0	0.772563	0.129	0.001	0	Periderm	zgc:123295
0	0.767632	0.117	0	0	Periderm	b3gnt3.1
0	0.766621	0.175	0.001	0	Periderm	btr02
0	0.763691	0.146	0.001	0	Periderm	krt99
0	0.760669	0.228	0.001	0	Periderm	degs2
0	0.737767	0.146	0	0	Periderm	si:dkey-188i13.6
0	0.729925	0.228	0.002	0	Periderm	baiap2l1a
0	0.722468	0.17	0.001	0	Periderm	BX323590.3
0	0.709131	0.17	0.002	0	Periderm	gbgt1l3
0	0.701473	0.181	0.002	0	Periderm	rab25a
0	0.696747	0.24	0.001	0	Periderm	fut9b
3.58436e-307	0.899168	0.24	0.006	8.47737e-303	Periderm	bicdl2
3.19284e-301	1.22907	0.357	0.014	7.55138e-297	Periderm	prrg2
1.76425e-300	2.17586	0.579	0.037	4.17263e-296	Periderm	cdh1
4.77828e-299	1.00709	0.363	0.014	1.13011e-294	Periderm	tjp3
3.9662e-292	0.693759	0.193	0.004	9.38046e-288	Periderm	ano9b
3.53985e-290	3.25527	0.567	0.037	8.3721e-286	Periderm	s100a10b
4.9929e-288	2.40981	0.275	0.008	1.18087e-283	Periderm	aep1
8.51548e-287	1.22656	0.38	0.016	2.014e-282	Periderm	tmem54a
2.03355e-278	1.06484	0.386	0.017	4.80954e-274	Periderm	tmem30b
6.55742e-271	0.684598	0.222	0.006	1.5509e-266	Periderm	esrp2
3.18338e-262	1.37821	0.404	0.02	7.529e-258	Periderm	spint1a
2.08821e-261	0.925144	0.117	0.001	4.93882e-257	Periderm	lta
1.69602e-257	1.21783	0.135	0.002	4.01126e-253	Periderm	epdl1
3.5419e-253	1.44562	0.351	0.016	8.37695e-249	Periderm	crybg1b
1.89366e-249	1.22747	0.421	0.023	4.47868e-245	Periderm	vamp8
2.02571e-243	0.952464	0.228	0.007	4.79101e-239	Periderm	ACBD3
3.49894e-242	0.925777	0.135	0.002	8.27535e-238	Periderm	foxq1b
2.15493e-240	3.63759	0.632	0.057	5.09663e-236	Periderm	phlda2
7.2008e-239	3.46663	0.175	0.004	1.70306e-234	Periderm	grp
3.08419e-235	1.24962	0.129	0.002	7.29443e-231	Periderm	dmrt2a
1.21829e-228	1.27004	0.228	0.007	2.88137e-224	Periderm	lmo7a
6.59013e-226	1.35278	0.123	0.002	1.55863e-221	Periderm	CR759836.1
3.0268e-220	2.66806	0.374	0.021	7.15867e-216	Periderm	krt5
1.71057e-219	1.20661	0.287	0.012	4.04567e-215	Periderm	plcd1a
1.87802e-217	0.741293	0.269	0.011	4.4417e-213	Periderm	si:ch211-105j21.9
5.12905e-217	5.14774	0.345	0.018	1.21307e-212	Periderm	pvalb8
1.79983e-216	1.2476	0.345	0.018	4.25677e-212	Periderm	pkp3a
1.52612e-211	0.717722	0.117	0.002	3.60942e-207	Periderm	tgm1l4
1.61702e-211	3.49243	0.439	0.03	3.82441e-207	Periderm	nfkbiaa
3.27931e-208	1.85119	0.316	0.016	7.7559e-204	Periderm	zgc:153911
1.51441e-207	0.726699	0.123	0.002	3.58174e-203	Periderm	fabp2
2.06484e-200	0.711388	0.228	0.008	4.88356e-196	Periderm	fam160a1a
1.33586e-199	1.70551	0.45	0.034	3.15945e-195	Periderm	prr13
1.20642e-196	0.853117	0.205	0.007	2.85331e-192	Periderm	ugt8
6.92596e-195	0.740577	0.146	0.003	1.63806e-190	Periderm	eps8l1a
7.70627e-187	0.978754	0.129	0.003	1.82261e-182	Periderm	ptgis
2.28248e-175	0.690444	0.146	0.004	5.3983e-171	Periderm	si:ch211-270g19.5
5.0726e-174	0.998702	0.269	0.013	1.19972e-169	Periderm	macc1
7.81196e-172	1.70207	0.462	0.041	1.84761e-167	Periderm	hopx
3.4127e-171	0.857128	0.281	0.015	8.07137e-167	Periderm	tmem238a
2.09167e-167	1.01294	0.181	0.006	4.94701e-163	Periderm	sgk2a
2.72255e-161	0.683249	0.146	0.004	6.43911e-157	Periderm	niban1a
2.16704e-158	0.705998	0.199	0.008	5.12526e-154	Periderm	CABZ01086029.1
8.81204e-158	0.795533	0.246	0.012	2.08413e-153	Periderm	mgst2
2.55003e-156	0.79026	0.216	0.01	6.03108e-152	Periderm	rnf183
3.35587e-155	0.692217	0.158	0.005	7.93698e-151	Periderm	hepacam2
1.37111e-154	2.14953	0.339	0.024	3.24282e-150	Periderm	sox7
6.59679e-154	1.07344	0.146	0.004	1.56021e-149	Periderm	si:ch73-31d8.2
7.67684e-150	1.36038	0.275	0.016	1.81565e-145	Periderm	anxa1a
4.58785e-148	0.767004	0.152	0.005	1.08507e-143	Periderm	foxa3
1.30906e-143	1.0205	0.199	0.009	3.09607e-139	Periderm	myzap
5.45399e-140	1.50212	0.211	0.01	1.28992e-135	Periderm	krt91
2.29505e-138	1.14405	0.333	0.026	5.42803e-134	Periderm	st14a
1.47264e-133	0.96584	0.281	0.019	3.48294e-129	Periderm	ap1m2
2.999e-130	2.70053	0.216	0.012	7.09293e-126	Periderm	atp1b1b
6.31687e-129	2.8728	0.596	0.09	1.494e-124	Periderm	tcima
4.23522e-125	1.93746	0.368	0.035	1.00167e-120	Periderm	mgst1.2
2.17131e-123	0.802654	0.228	0.013	5.13536e-119	Periderm	plpp2b
6.42227e-123	0.907333	0.287	0.021	1.51893e-118	Periderm	klf5l
8.51137e-120	0.799716	0.24	0.015	2.01302e-115	Periderm	si:ch211-69b7.6
2.05318e-119	0.722832	0.187	0.009	4.85597e-115	Periderm	rassf6
1.47323e-118	0.711886	0.199	0.011	3.48435e-114	Periderm	si:ch211-264f5.6
1.88732e-117	3.49068	0.333	0.031	4.4637e-113	Periderm	zgc:163030
1.05365e-115	0.957707	0.211	0.012	2.49198e-111	Periderm	selenow2b
2.44311e-111	0.959762	0.31	0.028	5.7782e-107	Periderm	dspb
1.0741e-107	0.768	0.216	0.014	2.54036e-103	Periderm	rbm47
4.2159e-106	1.02496	0.175	0.009	9.97103e-102	Periderm	anxa1b
4.74242e-106	0.971745	0.193	0.011	1.12163e-101	Periderm	si:dkey-262k9.2
1.65105e-105	0.906192	0.152	0.007	3.90489e-101	Periderm	si:dkey-222f2.1
8.15679e-104	2.14867	0.591	0.111	1.92916e-99	Periderm	s100v2
3.168e-101	3.60181	0.602	0.119	7.49265e-97	Periderm	zgc:158343
3.69708e-101	0.887052	0.304	0.029	8.74397e-97	Periderm	rhpn2
7.77902e-100	0.742134	0.281	0.024	1.83982e-95	Periderm	myh9a
3.42223e-97	2.31005	0.497	0.082	8.09393e-93	Periderm	gnpnat1
4.73063e-97	0.960139	0.263	0.023	1.11884e-92	Periderm	tnk1
1.73635e-95	0.943778	0.333	0.037	4.10664e-91	Periderm	rnf128a
2.23165e-92	0.982762	0.251	0.022	5.27808e-88	Periderm	si:dkey-16l2.20
8.07484e-91	0.920659	0.24	0.02	1.90978e-86	Periderm	optn
1.56517e-90	0.859898	0.164	0.009	3.70179e-86	Periderm	ptgs2a
2.1009e-89	1.58526	0.24	0.02	4.96883e-85	Periderm	si:busm1-57f23.1
2.83964e-88	1.78026	0.135	0.007	6.71603e-84	Periderm	si:ch211-243g18.2
1.25499e-86	0.76635	0.146	0.008	2.96818e-82	Periderm	b3gnt7l
3.79638e-86	1.14711	0.357	0.044	8.97883e-82	Periderm	fxyd1
9.71005e-86	0.796017	0.287	0.03	2.29652e-81	Periderm	pitpnaa
2.05009e-84	2.57513	0.544	0.112	4.84868e-80	Periderm	sqstm1
3.03999e-83	0.719707	0.222	0.019	7.18987e-79	Periderm	pof1b
2.8376e-82	2.77633	0.608	0.146	6.71121e-78	Periderm	ier2b
3.66481e-82	0.804233	0.263	0.026	8.66765e-78	Periderm	arfgap3
4.322e-81	0.701339	0.135	0.007	1.0222e-76	Periderm	epas1a
3.80794e-80	1.69738	0.392	0.06	9.00615e-76	Periderm	tuba8l2
8.82962e-80	0.874798	0.246	0.024	2.08829e-75	Periderm	b3gnt5a
1.6611e-79	1.89414	0.532	0.114	3.92868e-75	Periderm	gmds
4.7617e-79	2.84074	0.906	0.561	1.12619e-74	Periderm	selenow1
1.29705e-78	1.19265	0.216	0.019	3.06766e-74	Periderm	dhrs13l1
1.47019e-78	1.80295	0.322	0.041	3.47714e-74	Periderm	zgc:101744
4.30268e-75	1.1535	0.333	0.045	1.01763e-70	Periderm	gsto2
6.18216e-75	0.970893	0.281	0.033	1.46214e-70	Periderm	rhov
2.03454e-74	2.01871	0.129	0.007	4.81188e-70	Periderm	rgs5b
5.87266e-74	1.53117	0.556	0.133	1.38894e-69	Periderm	chmp2bb
3.14057e-72	1.0229	0.327	0.045	7.42776e-68	Periderm	dspa
1.22323e-71	2.01555	0.515	0.115	2.89307e-67	Periderm	ier2a
1.73027e-71	2.09915	0.725	0.268	4.09226e-67	Periderm	glrx
1.46206e-69	0.872579	0.275	0.033	3.45791e-65	Periderm	cd99
9.79896e-68	1.58194	0.363	0.06	2.31755e-63	Periderm	hsd17b12a
2.51662e-67	2.69844	0.936	0.653	5.95206e-63	Periderm	AL935186.10
5.6062e-66	5.08557	0.164	0.013	1.32592e-61	Periderm	agr2
3.38246e-65	0.963466	0.117	0.007	7.99986e-61	Periderm	si:rp71-77l1.1
5.71812e-64	0.79004	0.129	0.008	1.35239e-59	Periderm	rgl3a
3.43208e-62	1.15506	0.211	0.022	8.11721e-58	Periderm	eppk1
6.67722e-62	0.952326	0.164	0.014	1.57923e-57	Periderm	si:ch211-175m2.5
1.03923e-59	1.5159	0.474	0.112	2.45789e-55	Periderm	ezrb
1.17667e-58	1.77026	1	0.994	2.78295e-54	Periderm	zgc:158463
8.03549e-58	1.02927	0.193	0.02	1.90047e-53	Periderm	fosb
1.33453e-56	0.979781	0.152	0.013	3.1563e-52	Periderm	prr15la
1.42295e-56	1.2066	0.246	0.032	3.36541e-52	Periderm	anxa5b
2.59836e-56	1.91719	0.994	0.968	6.14538e-52	Periderm	CT027638.1
2.08056e-55	0.984845	0.327	0.057	4.92074e-51	Periderm	glod5
7.38604e-53	0.921373	0.269	0.04	1.74687e-48	Periderm	mgll
4.56556e-52	0.799246	0.234	0.032	1.0798e-47	Periderm	pbxip1b
8.73976e-52	1.70668	0.538	0.167	2.06704e-47	Periderm	perp
1.22528e-51	0.792979	0.199	0.023	2.89791e-47	Periderm	dsc2l
1.76486e-51	0.691549	0.193	0.022	4.17407e-47	Periderm	pard3ba
4.14418e-51	0.972319	0.175	0.019	9.8014e-47	Periderm	anxa2a
3.07299e-50	0.721448	0.123	0.01	7.26793e-46	Periderm	dusp2
9.53492e-50	0.990451	0.275	0.045	2.2551e-45	Periderm	prkcdb
1.94051e-48	2.07247	0.52	0.153	4.5895e-44	Periderm	zgc:162730
3.03902e-48	1.11826	0.415	0.102	7.18759e-44	Periderm	waslb
1.26687e-47	0.718387	0.129	0.011	2.99628e-43	Periderm	s100z
1.46594e-47	0.836145	0.135	0.012	3.4671e-43	Periderm	ptgs2b
2.58433e-47	1.81039	0.702	0.334	6.11219e-43	Periderm	chmp1b
3.5066e-47	0.799938	0.246	0.038	8.29346e-43	Periderm	rbm38
4.0256e-46	0.952247	0.304	0.058	9.52095e-42	Periderm	fam3c
5.5813e-46	1.87646	0.152	0.016	1.32003e-41	Periderm	wu:fj16a03
8.95881e-46	0.75724	0.187	0.023	2.11885e-41	Periderm	lgals3b
2.24808e-45	0.977535	0.246	0.039	5.31693e-41	Periderm	litaf
5.65265e-45	2.07979	0.942	0.862	1.33691e-40	Periderm	mt-atp6
8.15906e-45	1.71544	0.579	0.223	1.9297e-40	Periderm	chmp4bb
3.52351e-43	1.86417	0.977	0.925	8.33345e-39	Periderm	mt-cyb
5.92014e-43	0.807441	0.175	0.022	1.40017e-38	Periderm	si:ch73-234b20.5
4.85133e-42	1.69621	0.971	0.952	1.14739e-37	Periderm	mt-co3
2.96438e-41	2.37313	0.515	0.18	7.01106e-37	Periderm	zgc:175088
3.15705e-41	0.978508	0.146	0.016	7.46675e-37	Periderm	rgs4
2.49391e-40	0.812919	0.246	0.042	5.89835e-36	Periderm	elovl1b
1.58922e-38	1.39075	0.55	0.217	3.75866e-34	Periderm	capns1b
1.02753e-37	1.54009	0.977	0.963	2.43021e-33	Periderm	mt-co2
1.3985e-36	2.10205	0.614	0.272	3.30759e-32	Periderm	pleca
2.41511e-36	1.38934	0.392	0.113	5.71198e-32	Periderm	si:dkey-112a7.4
8.87962e-36	1.01018	0.351	0.09	2.10012e-31	Periderm	ets2
1.85024e-35	2.23246	0.573	0.251	4.376e-31	Periderm	junba
4.99827e-34	0.808445	0.24	0.047	1.18214e-29	Periderm	man1a1
7.10927e-34	1.72321	0.497	0.197	1.68141e-29	Periderm	capns1a
2.6051e-33	1.57005	0.567	0.265	6.16132e-29	Periderm	cst14a.2
3.32831e-33	1.2308	0.304	0.076	7.87178e-29	Periderm	gale
4.18896e-33	2.72776	0.737	0.547	9.90732e-29	Periderm	cycsb
5.28455e-33	1.56171	0.953	0.88	1.24985e-28	Periderm	fthl27
7.59893e-33	0.798142	0.304	0.075	1.79722e-28	Periderm	elf1
2.67288e-32	1.38682	0.193	0.033	6.32164e-28	Periderm	tfap2c
3.30753e-32	1.00226	0.281	0.066	7.82264e-28	Periderm	zgc:165573
1.15914e-31	1.3018	0.228	0.046	2.74148e-27	Periderm	nccrp1
1.95352e-31	0.817906	0.14	0.019	4.62028e-27	Periderm	foxa1
1.90044e-30	2.07461	0.392	0.125	4.49473e-26	Periderm	hbegfa
2.30433e-30	2.53957	0.591	0.299	5.44997e-26	Periderm	ubb
2.63298e-30	1.10392	0.386	0.121	6.22725e-26	Periderm	cnpy1
2.80967e-30	1.06788	0.409	0.138	6.64514e-26	Periderm	phactr4a
1.46493e-29	0.759511	0.234	0.05	3.46469e-25	Periderm	cgnb
1.58598e-29	2.2097	0.433	0.159	3.75101e-25	Periderm	cebpb
2.11612e-29	1.84587	0.649	0.383	5.00484e-25	Periderm	atp5if1b
2.16417e-29	2.3711	0.17	0.028	5.11848e-25	Periderm	ndrg1a
4.61527e-29	0.768332	0.269	0.065	1.09156e-24	Periderm	si:ch211-166a6.5
4.75641e-29	1.47994	0.614	0.272	1.12494e-24	Periderm	krt8
7.52766e-29	1.50089	0.275	0.07	1.78037e-24	Periderm	zgc:194246
1.67864e-28	1.0143	0.269	0.067	3.97015e-24	Periderm	pmaip1
2.37543e-28	1.33729	0.52	0.206	5.61813e-24	Periderm	ahnak
5.75722e-28	1.05315	0.415	0.156	1.36164e-23	Periderm	jupa
2.14481e-27	1.34636	0.292	0.077	5.07269e-23	Periderm	txn
2.54404e-27	0.738503	0.175	0.032	6.01691e-23	Periderm	cyp3c1
5.93724e-27	1.27476	0.655	0.311	1.40422e-22	Periderm	krt18a.1
1.04074e-26	0.837647	0.105	0.013	2.46145e-22	Periderm	rnf213a
1.47854e-26	0.781418	0.257	0.064	3.4969e-22	Periderm	myo1cb
3.64044e-26	0.977362	0.298	0.085	8.61002e-22	Periderm	akap9
5.00262e-26	0.955239	0.193	0.039	1.18317e-21	Periderm	tuft1a
5.4914e-26	0.962002	0.269	0.072	1.29877e-21	Periderm	crybg1a
1.31471e-25	0.72298	0.298	0.087	3.10943e-21	Periderm	llgl2
2.43048e-25	0.765161	0.199	0.042	5.74832e-21	Periderm	dusp5
3.93749e-25	1.02103	0.363	0.126	9.31255e-21	Periderm	abracl
1.28013e-24	1.22708	0.38	0.136	3.02765e-20	Periderm	si:dkey-16p21.8
2.40327e-24	0.94104	0.269	0.075	5.68397e-20	Periderm	fuca2
1.10472e-23	0.905609	0.368	0.133	2.61277e-19	Periderm	GCA
2.46035e-23	1.05789	0.398	0.159	5.81897e-19	Periderm	rhoca
4.01988e-23	2.27933	0.754	0.624	9.50741e-19	Periderm	UBB
4.14678e-23	0.780237	0.316	0.103	9.80754e-19	Periderm	zgc:101783
5.06754e-23	1.44655	0.468	0.223	1.19852e-18	Periderm	cox17
9.2987e-23	1.64398	0.737	0.63	2.19923e-18	Periderm	cox7c
1.0064e-22	1.20908	0.339	0.116	2.38024e-18	Periderm	sult6b1
3.43034e-22	1.42698	0.743	0.622	8.1131e-18	Periderm	atp5pf
3.87759e-22	1.25788	0.573	0.344	9.1709e-18	Periderm	chmp5b
6.10668e-22	1.26664	0.813	0.743	1.44429e-17	Periderm	cox8a
1.87582e-21	1.61389	0.398	0.163	4.4365e-17	Periderm	ckap4
1.91755e-21	0.910172	0.275	0.084	4.5352e-17	Periderm	pmm2
2.12819e-21	1.07252	0.854	0.798	5.03338e-17	Periderm	btg1
3.59388e-21	1.22066	0.515	0.27	8.49989e-17	Periderm	bzw1b
7.0566e-21	0.773613	0.24	0.065	1.66896e-16	Periderm	tagln2
7.13879e-21	1.36943	0.526	0.279	1.68839e-16	Periderm	gstp1
2.0412e-20	0.702572	0.117	0.019	4.82764e-16	Periderm	adgrg1
4.12362e-20	1.11913	0.38	0.163	9.75278e-16	Periderm	fuca1.1
4.71929e-20	1.224	0.883	0.863	1.11616e-15	Periderm	mt-co1
3.77773e-19	0.841418	0.298	0.106	8.93471e-15	Periderm	lrba
4.09598e-19	0.948065	0.409	0.188	9.68739e-15	Periderm	mcl1b
3.38506e-18	1.52595	0.515	0.287	8.00601e-14	Periderm	cd63
1.13324e-17	1.00153	0.363	0.159	2.68023e-13	Periderm	sri
1.34004e-17	0.871434	0.409	0.184	3.16932e-13	Periderm	myh9b
1.88142e-17	1.6087	0.649	0.486	4.44976e-13	Periderm	slc25a55a
3.21669e-17	1.29317	0.211	0.062	7.60779e-13	Periderm	f3b
3.9969e-17	1.25696	0.579	0.394	9.45307e-13	Periderm	ywhaz
5.33192e-17	0.697908	0.17	0.043	1.26105e-12	Periderm	c1galt1b
8.83426e-17	1.46348	0.216	0.067	2.08939e-12	Periderm	zgc:113314
1.72432e-16	1.10992	0.398	0.189	4.07819e-12	Periderm	rnaseka
4.27228e-16	0.829932	0.187	0.053	1.01044e-11	Periderm	micall2b
9.66024e-16	0.928899	0.38	0.183	2.28474e-11	Periderm	anxa11b
2.03922e-15	1.33168	0.743	0.71	4.82296e-11	Periderm	atp5mf
2.28111e-15	0.752022	0.199	0.061	5.39506e-11	Periderm	si:dkey-172h23.2
2.81741e-15	2.45044	0.117	0.024	6.66345e-11	Periderm	ctslb
7.04538e-15	1.24586	0.626	0.495	1.6663e-10	Periderm	selenok
7.53965e-15	1.22759	0.62	0.502	1.7832e-10	Periderm	ndufa1
8.80365e-15	1.49103	0.462	0.278	2.08215e-10	Periderm	mt-nd5
9.4727e-15	0.99633	0.643	0.5	2.24039e-10	Periderm	gng5
2.96642e-14	0.877653	0.298	0.124	7.01587e-10	Periderm	sptlc2b
6.83388e-14	0.915018	0.327	0.154	1.61628e-09	Periderm	klf11b
7.09303e-14	0.715101	0.257	0.101	1.67757e-09	Periderm	c1galt1c1
9.02173e-14	2.72588	0.538	0.389	2.13373e-09	Periderm	nfkbiab
1.19635e-13	0.821797	0.281	0.118	2.8295e-09	Periderm	nfkbie
1.29403e-13	1.19203	0.257	0.104	3.06052e-09	Periderm	arl5c
1.5049e-13	1.22268	0.298	0.129	3.55924e-09	Periderm	cast
2.28787e-13	1.86	0.579	0.418	5.41105e-09	Periderm	gadd45ba
3.48693e-13	0.75564	0.292	0.125	8.24694e-09	Periderm	copz2
3.57246e-13	1.37364	0.596	0.488	8.44922e-09	Periderm	atp5if1a
3.97707e-13	1.01097	0.287	0.128	9.40618e-09	Periderm	acsl1b
4.20755e-13	1.09881	0.48	0.318	9.95127e-09	Periderm	chmp2a
7.44264e-13	0.707831	0.199	0.069	1.76026e-08	Periderm	relb
9.64528e-13	1.22576	0.667	0.61	2.28121e-08	Periderm	uqcr10
1.10349e-12	1.23233	0.573	0.443	2.60986e-08	Periderm	mt-nd3
1.60098e-12	0.843892	0.333	0.165	3.78647e-08	Periderm	ist1
2.28044e-12	1.32779	0.643	0.544	5.39346e-08	Periderm	mt-nd1
2.6274e-12	1.2697	0.655	0.581	6.21407e-08	Periderm	mt-nd4
3.66452e-12	0.687682	0.263	0.11	8.66696e-08	Periderm	mob2a
4.30664e-12	1.8473	0.439	0.26	1.01856e-07	Periderm	si:ch73-335l21.4
6.20407e-12	1.08791	0.772	0.775	1.46732e-07	Periderm	atp5f1e
6.62889e-12	0.829528	0.14	0.04	1.5678e-07	Periderm	si:ch1073-165f9.2
7.89656e-12	1.00921	0.421	0.252	1.86762e-07	Periderm	gadd45ab
2.39837e-11	0.833274	0.386	0.219	5.67239e-07	Periderm	vps4b
2.78231e-11	0.799962	0.333	0.169	6.58043e-07	Periderm	tax1bp3
3.4368e-11	1.02113	0.199	0.076	8.12839e-07	Periderm	chchd10
3.83061e-11	0.854263	0.158	0.051	9.05979e-07	Periderm	klf3
4.80463e-11	1.14423	0.655	0.601	1.13634e-06	Periderm	tma7
5.56039e-11	1.31833	0.632	0.593	1.31509e-06	Periderm	uqcrq
6.44218e-11	0.771832	0.205	0.079	1.52364e-06	Periderm	itpkca
6.64345e-11	0.777294	0.187	0.067	1.57124e-06	Periderm	stard10
1.4052e-10	1.13975	0.526	0.417	3.32343e-06	Periderm	mpc1
1.71915e-10	0.989114	0.673	0.48	4.06595e-06	Periderm	sdc4
1.78853e-10	1.24476	0.673	0.678	4.23005e-06	Periderm	uqcrb
3.25577e-10	0.860156	0.351	0.198	7.70022e-06	Periderm	itsn2b
3.27643e-10	0.923173	0.292	0.142	7.74908e-06	Periderm	fosl1a
4.53761e-10	0.799927	0.246	0.113	1.07319e-05	Periderm	naga
4.89409e-10	1.00539	0.667	0.527	1.1575e-05	Periderm	jun
6.85531e-10	1.00654	0.304	0.159	1.62135e-05	Periderm	sptssa
6.96837e-10	0.957551	0.544	0.403	1.64809e-05	Periderm	arl1
7.18157e-10	0.895587	0.152	0.052	1.69851e-05	Periderm	stk17al
8.59498e-10	0.700933	0.175	0.066	2.0328e-05	Periderm	atp6v1c1b
9.40354e-10	1.10847	0.538	0.404	2.22403e-05	Periderm	txnipa
1.1098e-09	0.827936	0.602	0.525	2.6248e-05	Periderm	cdc42l
1.55087e-09	1.08442	0.439	0.302	3.66797e-05	Periderm	adipor2
1.5799e-09	0.717254	0.38	0.228	3.73662e-05	Periderm	mgst3a
1.61856e-09	0.781235	0.251	0.12	3.82805e-05	Periderm	sypl2a
1.69565e-09	1.00199	0.292	0.143	4.01037e-05	Periderm	cebpd
2.14226e-09	1.19233	0.298	0.165	5.06665e-05	Periderm	pim2
2.41016e-09	0.837158	0.304	0.158	5.70027e-05	Periderm	pabpc1b
5.03975e-09	0.747774	0.135	0.045	0.000119195	Periderm	cish
6.12743e-09	0.967943	0.737	0.755	0.00014492	Periderm	zgc:193541
1.64743e-08	0.715582	0.45	0.312	0.000389634	Periderm	ptprfb
1.91105e-08	1.12826	0.637	0.611	0.000451982	Periderm	cox6c
3.05447e-08	1.02188	0.409	0.264	0.000722412	Periderm	fosab
3.0693e-08	0.772074	0.333	0.196	0.000725919	Periderm	ptpn13
3.77185e-08	0.86848	0.333	0.196	0.000892081	Periderm	alcamb
6.21537e-08	1.27722	0.567	0.517	0.00147	Periderm	mt-nd2
7.57716e-08	0.760789	0.181	0.078	0.00179207	Periderm	cavin2b
9.03024e-08	0.744453	0.45	0.328	0.00213574	Periderm	smdt1b
1.34789e-07	2.36933	0.111	0.037	0.0031879	Periderm	he1.2
1.50398e-07	0.898365	0.14	0.055	0.00355705	Periderm	pnp5a
1.6408e-07	2.57923	0.117	0.04	0.00388065	Periderm	he1.1
3.10587e-07	1.11255	0.345	0.228	0.0073457	Periderm	tmem59
3.20123e-07	0.859573	0.602	0.546	0.00757122	Periderm	ube2d1b
3.47942e-07	0.737501	0.269	0.153	0.00822917	Periderm	nfe2l2a
3.79758e-07	1.01786	0.491	0.389	0.00898167	Periderm	tob1b
4.11832e-07	1.38165	0.602	0.589	0.00974023	Periderm	atp5mc1
4.19832e-07	0.785205	0.216	0.109	0.00992944	Periderm	si:ch73-91k6.2
4.68035e-07	0.894522	0.532	0.482	0.0110695	Periderm	ndufb3
4.70566e-07	0.693547	0.263	0.149	0.0111294	Periderm	gsta.1
7.87777e-07	1.01766	0.713	0.76	0.0186317	Periderm	cox7b
8.80109e-07	0.79234	0.31	0.184	0.0208154	Periderm	plk3
1.00583e-06	0.963815	0.655	0.59	0.0237889	Periderm	btg2
1.00812e-06	0.700951	0.38	0.26	0.023843	Periderm	aldob
1.02396e-06	0.906645	0.573	0.546	0.0242177	Periderm	cox5ab
1.78348e-06	1.1715	0.596	0.593	0.0421811	Periderm	cox7a2a
1.80684e-06	0.906918	0.228	0.124	0.0427336	Periderm	myo6a
1.96014e-06	0.912383	0.52	0.488	0.0463594	Periderm	ndufb2
2.68799e-06	0.856478	0.333	0.226	0.0635737	Periderm	lgals3a
4.02712e-06	0.738443	0.637	0.579	0.0952453	Periderm	rhoab
4.20271e-06	0.794828	0.392	0.293	0.0993983	Periderm	rabac1
5.01046e-06	1.0222	0.626	0.664	0.118502	Periderm	atp5meb
5.52844e-06	0.709481	0.24	0.134	0.130753	Periderm	eya1
5.65204e-06	0.726058	0.269	0.166	0.133676	Periderm	coa5
6.17831e-06	0.719884	0.234	0.135	0.146123	Periderm	ddt
6.46477e-06	0.807651	0.708	0.697	0.152898	Periderm	atf3
6.55583e-06	0.720567	0.392	0.299	0.155052	Periderm	si:ch211-286b5.5
7.32385e-06	0.773832	0.345	0.242	0.173216	Periderm	prdx5
8.11122e-06	0.859016	0.287	0.183	0.191838	Periderm	ndrg3a
9.00375e-06	0.82395	0.427	0.343	0.212948	Periderm	micos10
1.0901e-05	0.713526	0.322	0.225	0.257819	Periderm	faub
1.15476e-05	0.744982	0.298	0.198	0.273113	Periderm	chchd7
1.74888e-05	0.987069	0.725	0.794	0.413628	Periderm	atp5l
1.8645e-05	0.992103	0.643	0.684	0.440973	Periderm	atp5pd
2.02745e-05	0.778642	0.538	0.515	0.479512	Periderm	glulb
2.43489e-05	0.847985	0.135	0.061	0.575877	Periderm	sox1b
3.68652e-05	0.735152	0.351	0.262	0.871899	Periderm	npc2
4.06598e-05	0.916535	0.386	0.311	0.961646	Periderm	si:ch211-235e9.6
4.56587e-05	0.950974	0.602	0.628	1	Periderm	uqcrh
4.71067e-05	0.738204	0.345	0.257	1	Periderm	ndufa7
8.75091e-05	0.717944	0.678	0.745	1	Periderm	tmem258
9.24787e-05	1.08021	0.164	0.089	1	Periderm	atp6v0a1a
0.000102221	0.773869	0.345	0.246	1	Periderm	galnt7
0.00015512	0.808056	0.579	0.568	1	Periderm	ost4
0.000155595	0.729229	0.485	0.442	1	Periderm	snrpg
0.000160639	0.99425	0.292	0.203	1	Periderm	ucp2
0.000177955	0.809218	0.345	0.268	1	Periderm	slirp
0.000210139	0.783685	0.327	0.246	1	Periderm	zgc:110339
0.00030954	0.995228	0.52	0.54	1	Periderm	atp5md
0.000309846	0.73276	0.333	0.253	1	Periderm	tob1a
0.000340469	1.01375	0.333	0.262	1	Periderm	sdf4
0.00038311	0.74513	0.427	0.385	1	Periderm	cmpk
0.000411396	0.739617	0.363	0.303	1	Periderm	tomm6
0.000552896	0.713434	0.363	0.302	1	Periderm	ndufv3
0.000606113	1.02651	0.38	0.335	1	Periderm	ndufa12
0.000638364	0.951365	0.228	0.155	1	Periderm	efna1b
0.000893152	0.717314	0.135	0.073	1	Periderm	atp6ap1b
0.000990541	0.710109	0.48	0.464	1	Periderm	hypk
0.00108087	0.869714	0.561	0.599	1	Periderm	ndufa6
0.00109753	0.778791	0.462	0.429	1	Periderm	fkbp2
0.00116895	0.681761	0.298	0.233	1	Periderm	nfkbib
0.0012192	0.934537	0.725	0.785	1	Periderm	COX5B.1
0.00123619	0.930412	0.45	0.428	1	Periderm	ndufc2
0.00127763	0.740481	0.38	0.31	1	Periderm	asph
0.00153444	0.732575	0.234	0.163	1	Periderm	C5H9orf16
0.00196809	0.81724	0.485	0.477	1	Periderm	ndufa5
0.00251823	0.695005	0.152	0.091	1	Periderm	tent5ba
0.00339078	0.70654	0.304	0.246	1	Periderm	alas1
0.00395804	0.785379	0.24	0.179	1	Periderm	prdx1
0.00444811	0.678979	0.357	0.314	1	Periderm	arpp19b
0.00537699	0.737887	0.439	0.44	1	Periderm	ndufb6
0.00653099	0.953706	0.287	0.23	1	Periderm	fthl31
0.00898712	1.30773	0.608	0.659	1	Periderm	atp6v0ca
0	3.21962	0.977	0.024	0	Neural crest	sox10
0	2.78151	0.963	0.124	0	Neural crest	tuba8l3
0	2.54329	0.777	0.027	0	Neural crest	foxd3
0	1.92553	0.809	0.014	0	Neural crest	mcamb
0	1.54969	0.823	0.041	0	Neural crest	fxyd1
0	1.38835	0.6	0.01	0	Neural crest	ednrab
0	1.36325	0.507	0.014	0	Neural crest	fstb
0	1.04314	0.521	0.026	0	Neural crest	ndrg1a
0	1.00686	0.595	0.026	0	Neural crest	lamb1b
0	0.995415	0.702	0.046	0	Neural crest	si:dkey-204f11.64
0	0.978193	0.8	0.075	0	Neural crest	nid1b
0	0.847746	0.619	0.049	0	Neural crest	tes
0	0.841609	0.423	0.005	0	Neural crest	kitlgb
0	0.838596	0.507	0.018	0	Neural crest	rflnb
0	0.703302	0.54	0.003	0	Neural crest	erbb3b
0	0.700273	0.595	0.02	0	Neural crest	syngr2b
0	0.695775	0.6	0.034	0	Neural crest	mical3b
0	0.662535	0.484	0.003	0	Neural crest	gal3st1a
0	0.656824	0.498	0.022	0	Neural crest	sorbs3
0	0.651377	0.488	0.03	0	Neural crest	efhd1
0	0.64307	0.442	0.011	0	Neural crest	si:dkey-34d22.1
0	0.61285	0.493	0.012	0	Neural crest	fa2h
0	0.609786	0.209	0.003	0	Neural crest	c7b
0	0.572671	0.409	0.018	0	Neural crest	ccdc80
0	0.458948	0.442	0.016	0	Neural crest	c6.1
0	0.449646	0.181	0	0	Neural crest	tmem176l.2
0	0.440539	0.26	0.004	0	Neural crest	emp3b
0	0.394548	0.363	0.017	0	Neural crest	rtkn2b
0	0.382855	0.363	0.007	0	Neural crest	aatka
0	0.334259	0.163	0.003	0	Neural crest	si:ch211-253b8.5
5.23961e-295	0.467836	0.386	0.02	1.23922e-290	Neural crest	ptpn11b
1.30596e-288	2.30691	0.926	0.125	3.08872e-284	Neural crest	krt18b
4.94606e-284	1.57436	0.205	0.005	1.16979e-279	Neural crest	si:dkey-250k10.4
4.03451e-267	0.840482	0.647	0.063	9.54203e-263	Neural crest	kcnk5b
9.48875e-257	1.24043	0.828	0.11	2.24419e-252	Neural crest	ezrb
5.61714e-255	1.37586	0.758	0.093	1.32851e-250	Neural crest	myo10l3
3.59659e-254	0.464096	0.474	0.034	8.50631e-250	Neural crest	quo
1.7923e-247	2.27942	0.819	0.114	4.23896e-243	Neural crest	tspan36
2.52921e-244	1.20748	0.847	0.129	5.98185e-240	Neural crest	stxbp6
4.78734e-239	0.588217	0.135	0.003	1.13225e-234	Neural crest	LECT2
1.05781e-238	0.529271	0.493	0.04	2.50183e-234	Neural crest	stard8
2.18742e-228	0.562282	0.516	0.046	5.17347e-224	Neural crest	sash1b
4.55244e-226	0.51175	0.479	0.039	1.0767e-221	Neural crest	arhgap31
5.17392e-221	0.621355	0.623	0.069	1.22368e-216	Neural crest	uap1
1.73016e-217	0.54176	0.386	0.027	4.09199e-213	Neural crest	dspb
6.38912e-210	0.510241	0.465	0.039	1.51109e-205	Neural crest	mgll
1.28987e-207	1.03119	0.805	0.119	3.05068e-203	Neural crest	anxa4
1.82755e-205	0.9301	0.633	0.075	4.32235e-201	Neural crest	cavin2b
2.57982e-203	0.588791	0.586	0.063	6.10153e-199	Neural crest	si:ch1073-291c23.2
1.6318e-198	1.17704	0.814	0.13	3.85938e-194	Neural crest	ahr2
3.16166e-198	0.329484	0.26	0.013	7.47765e-194	Neural crest	si:dkey-85n7.6
2.72531e-195	0.731319	0.27	0.015	6.44563e-191	Neural crest	ecm1b
3.01007e-187	0.698348	0.493	0.051	7.11912e-183	Neural crest	swap70b
4.4312e-187	0.848673	0.702	0.104	1.04802e-182	Neural crest	akap13
2.42865e-183	2.65424	0.986	0.269	5.744e-179	Neural crest	krt8
2.01135e-182	1.26164	0.521	0.057	4.75705e-178	Neural crest	phlda2
5.40976e-182	1.26021	0.837	0.15	1.27946e-177	Neural crest	tmem176
8.99768e-182	0.672427	0.498	0.054	2.12804e-177	Neural crest	mocs2
5.40516e-178	0.873665	0.507	0.055	1.27837e-173	Neural crest	scn1ba
3.5447e-174	0.361091	0.349	0.027	8.38356e-170	Neural crest	smtnl
1.94276e-172	0.855486	0.633	0.086	4.59481e-168	Neural crest	lama4
6.93674e-171	0.445934	0.433	0.041	1.64061e-166	Neural crest	elovl1b
3.42013e-168	1.59763	0.772	0.145	8.08895e-164	Neural crest	gstt1a
8.77649e-168	1.09127	0.833	0.164	2.07573e-163	Neural crest	nr2f5
2.10788e-167	0.894328	0.647	0.093	4.98535e-163	Neural crest	foxo1a
1.03307e-161	1.33577	0.665	0.105	2.4433e-157	Neural crest	mvp
1.24862e-160	0.472671	0.423	0.043	2.95311e-156	Neural crest	socs5b
5.95006e-157	1.12823	0.586	0.084	1.40725e-152	Neural crest	qdpra
1.05763e-154	0.603434	0.484	0.059	2.50139e-150	Neural crest	vamp5
1.43177e-152	0.606516	0.498	0.061	3.38628e-148	Neural crest	bhlhe40
2.72379e-146	0.44958	0.53	0.073	6.44204e-142	Neural crest	katna1
3.99049e-146	0.461431	0.381	0.038	9.43792e-142	Neural crest	mrtfbb
4.27076e-146	0.535487	0.54	0.073	1.01008e-141	Neural crest	efhd2
9.62064e-143	1.54923	0.391	0.041	2.27538e-138	Neural crest	gadd45bb
4.67305e-142	0.819564	0.702	0.127	1.10522e-137	Neural crest	antxr1c
4.86102e-142	0.529815	0.707	0.116	1.14968e-137	Neural crest	tfap2a
7.16897e-138	0.558238	0.581	0.088	1.69553e-133	Neural crest	serpinh1a
7.04962e-137	0.988389	0.633	0.103	1.66731e-132	Neural crest	selenop
2.44654e-136	0.811407	0.791	0.169	5.78632e-132	Neural crest	si:dkey-222f8.3
2.87992e-136	0.450791	0.479	0.061	6.8113e-132	Neural crest	tgfb1a
1.56776e-131	0.542519	0.488	0.064	3.70791e-127	Neural crest	tagln2
1.54972e-130	0.499209	0.512	0.074	3.66524e-126	Neural crest	elf1
7.38964e-129	0.437829	0.321	0.03	1.74772e-124	Neural crest	trpm1b
2.06314e-124	0.562654	0.67	0.123	4.87954e-120	Neural crest	pls3
2.23349e-123	0.430479	0.442	0.058	5.28243e-119	Neural crest	cmtm7
3.7776e-122	0.482948	0.572	0.098	8.9344e-118	Neural crest	DHDH
6.48361e-122	0.36994	0.395	0.048	1.53344e-117	Neural crest	rhoj
8.67753e-122	0.517098	0.414	0.053	2.05232e-117	Neural crest	plekho2
8.94171e-121	0.594873	0.423	0.055	2.1148e-116	Neural crest	MDFI
2.07294e-119	0.623001	0.456	0.064	4.90271e-115	Neural crest	afap1l2
8.32148e-119	0.642861	0.567	0.099	1.96811e-114	Neural crest	si:ch211-183d21.1
5.99578e-117	0.805864	0.544	0.088	1.41806e-112	Neural crest	mef2cb
6.98709e-116	0.860469	0.391	0.05	1.65252e-111	Neural crest	crlf1a
1.04536e-115	0.72187	0.698	0.147	2.47239e-111	Neural crest	sh3pxd2b
2.10507e-112	0.453001	0.381	0.048	4.97871e-108	Neural crest	adam8a
3.03789e-110	1.22671	0.842	0.204	7.18492e-106	Neural crest	ahnak
1.32421e-109	0.40094	0.428	0.059	3.13188e-105	Neural crest	si:dkey-172h23.2
1.62178e-108	0.394564	0.47	0.07	3.83566e-104	Neural crest	zcchc24
2.19725e-108	0.561834	0.53	0.091	5.19672e-104	Neural crest	plekha5
6.89443e-107	0.466605	0.502	0.08	1.6306e-102	Neural crest	chl1b
9.97959e-107	0.392314	0.493	0.081	2.36027e-102	Neural crest	rell1
1.25623e-105	1.81957	0.963	0.436	2.9711e-101	Neural crest	zeb2a
1.9623e-105	0.831744	0.749	0.2	4.64103e-101	Neural crest	gab1
2.907e-104	0.423197	0.428	0.061	6.87535e-100	Neural crest	plecb
7.93953e-103	0.681323	0.712	0.151	1.87778e-98	Neural crest	GNAZ
9.56234e-103	0.449436	0.288	0.031	2.26159e-98	Neural crest	zgc:174863
6.95103e-102	0.637827	0.702	0.167	1.64399e-97	Neural crest	tax1bp3
2.47548e-101	1.23251	0.781	0.24	5.85476e-97	Neural crest	slc1a3a
4.2857e-100	0.470207	0.605	0.121	1.01361e-95	Neural crest	anxa11a
1.02406e-99	0.518379	0.558	0.107	2.42201e-95	Neural crest	lhfpl2b
6.99701e-99	0.945416	0.805	0.237	1.65486e-94	Neural crest	tln1
4.36129e-97	1.50093	0.842	0.27	1.03149e-92	Neural crest	pleca
9.37612e-97	1.29111	0.944	0.392	2.21755e-92	Neural crest	ywhaz
2.31072e-96	1.47487	0.251	0.026	5.46507e-92	Neural crest	scn4ab
6.85355e-96	0.462705	0.474	0.081	1.62093e-91	Neural crest	papss2b
4.04095e-94	1.04607	0.926	0.312	9.55726e-90	Neural crest	fstl1b
5.11997e-93	0.342413	0.279	0.031	1.21092e-88	Neural crest	rab3il1
7.07494e-93	0.43038	0.586	0.126	1.67329e-88	Neural crest	bin3
2.04295e-91	0.6277	0.716	0.185	4.83177e-87	Neural crest	magt1
2.48019e-91	0.648313	0.702	0.175	5.8659e-87	Neural crest	lsp1b
6.63166e-91	0.341499	0.372	0.055	1.56845e-86	Neural crest	capn1a
8.40928e-90	0.794439	0.767	0.202	1.98888e-85	Neural crest	pcbp4
8.44973e-90	0.409561	0.637	0.136	1.99844e-85	Neural crest	rab3ip
8.68348e-90	1.08539	0.865	0.323	2.05373e-85	Neural crest	fam49a
8.3994e-88	1.32569	0.86	0.301	1.98654e-83	Neural crest	zgc:92242
1.8597e-87	0.364158	0.214	0.02	4.39838e-83	Neural crest	socs3a
2.72148e-86	0.608228	0.479	0.089	6.43656e-82	Neural crest	zgc:174888
5.24263e-86	1.01338	0.791	0.233	1.23994e-81	Neural crest	flna
3.59714e-85	1.168	0.456	0.086	8.50761e-81	Neural crest	rgcc
3.98978e-85	0.353361	0.484	0.092	9.43622e-81	Neural crest	BX572619.1
6.79934e-85	0.395077	0.247	0.027	1.60811e-80	Neural crest	tnfaip6
9.51019e-85	0.51017	0.586	0.131	2.24926e-80	Neural crest	mmp14b
1.63228e-84	0.567612	0.702	0.181	3.86049e-80	Neural crest	anxa11b
2.20442e-84	0.411894	0.363	0.056	5.21367e-80	Neural crest	slc35c2
2.58277e-84	1.61911	0.986	0.882	6.1085e-80	Neural crest	fabp3
2.93553e-84	0.673532	0.688	0.186	6.94281e-80	Neural crest	mcl1b
7.7438e-84	0.372153	0.433	0.078	1.83149e-79	Neural crest	adsl
1.20013e-83	1.19564	0.907	0.39	2.83842e-79	Neural crest	aldh9a1a.1
1.27249e-83	1.12064	0.679	0.188	3.00956e-79	Neural crest	fosl2
7.14325e-83	0.59734	0.674	0.178	1.68945e-78	Neural crest	zgc:100829
9.99672e-83	0.434053	0.456	0.086	2.36432e-78	Neural crest	adh8b
1.71493e-82	0.741808	0.4	0.064	4.05599e-78	Neural crest	pcdh7a
1.89188e-82	0.74819	0.47	0.091	4.47447e-78	Neural crest	enosf1
2.43743e-82	0.343176	0.353	0.053	5.76477e-78	Neural crest	fmnl2a
3.53244e-82	0.421637	0.535	0.117	8.35458e-78	Neural crest	snx9b
2.3701e-81	0.370013	0.493	0.096	5.60553e-77	Neural crest	plxnb1a
4.60656e-81	1.0226	0.926	0.309	1.0895e-76	Neural crest	krt18a.1
4.99716e-81	0.600193	0.572	0.13	1.18188e-76	Neural crest	col18a1a
1.41193e-80	0.607744	0.6	0.147	3.33935e-76	Neural crest	gsta.1
6.05871e-80	1.95298	0.814	0.285	1.43295e-75	Neural crest	arhgef1b
9.95675e-80	1.10859	0.767	0.242	2.35487e-75	Neural crest	si:ch211-286o17.1
5.88978e-79	0.396817	0.553	0.125	1.39299e-74	Neural crest	hs2st1a
1.68511e-78	0.58652	0.526	0.115	3.98545e-74	Neural crest	pdcd6
2.23e-78	0.374551	0.637	0.157	5.27418e-74	Neural crest	rhoca
2.40966e-78	0.376562	0.498	0.102	5.69909e-74	Neural crest	med30
4.80153e-78	0.345829	0.474	0.094	1.13561e-73	Neural crest	si:ch211-212k18.8
1.27097e-77	1.03563	0.865	0.334	3.00596e-73	Neural crest	jak1
3.45121e-77	0.356755	0.419	0.078	8.16246e-73	Neural crest	fam114a1
9.70946e-77	0.923507	0.856	0.258	2.29638e-72	Neural crest	pmp22a
2.94094e-76	0.392621	0.33	0.049	6.95562e-72	Neural crest	col4a1
1.09292e-74	0.400598	0.633	0.163	2.58487e-70	Neural crest	wasf2
5.48078e-74	0.393035	0.595	0.144	1.29626e-69	Neural crest	gsna
6.01557e-74	0.382037	0.493	0.11	1.42274e-69	Neural crest	mospd2
3.63126e-73	0.550385	0.716	0.215	8.5883e-69	Neural crest	capns1b
1.36789e-71	0.340725	0.344	0.056	3.23519e-67	Neural crest	sesn3
1.9725e-71	0.396819	0.6	0.155	4.66517e-67	Neural crest	jupa
2.14993e-71	0.483797	0.521	0.123	5.0848e-67	Neural crest	crlf3
2.24726e-71	0.784867	0.698	0.215	5.31499e-67	Neural crest	CABZ01058650.1
2.55528e-71	0.35697	0.516	0.119	6.04349e-67	Neural crest	plekha1a
3.89721e-71	0.430715	0.502	0.115	9.21729e-67	Neural crest	sirt2
1.98936e-70	0.55748	0.316	0.05	4.70504e-66	Neural crest	si:ch211-178n15.1
4.70344e-70	0.52653	0.647	0.188	1.11241e-65	Neural crest	jagn1b
3.82618e-69	0.722908	0.763	0.263	9.04929e-65	Neural crest	cst14a.2
1.83645e-68	1.12311	0.888	0.402	4.34339e-64	Neural crest	txnipa
3.26799e-66	0.651728	0.512	0.122	7.72912e-62	Neural crest	pcbd1
6.57972e-66	0.513424	0.623	0.17	1.55617e-61	Neural crest	smim29
2.73039e-65	0.371524	0.484	0.111	6.45764e-61	Neural crest	emd
3.43915e-65	0.512666	0.549	0.144	8.13392e-61	Neural crest	eif4ebp3
3.62195e-65	0.449889	0.512	0.123	8.56628e-61	Neural crest	qki2
4.38001e-65	0.51328	0.609	0.176	1.03592e-60	Neural crest	taok1a
1.28049e-64	1.22903	0.921	0.539	3.02848e-60	Neural crest	qkia
1.75901e-64	1.0046	0.8	0.303	4.16022e-60	Neural crest	ctsba
3.34172e-64	0.634954	0.707	0.226	7.90351e-60	Neural crest	rasgef1bb
3.64181e-64	0.908373	0.498	0.128	8.61324e-60	Neural crest	socs3b
1.07793e-63	1.05569	0.721	0.234	2.5494e-59	Neural crest	serpinh1b
2.5921e-63	0.373272	0.549	0.14	6.13058e-59	Neural crest	SBNO2
5.56603e-63	0.354667	0.349	0.066	1.31642e-58	Neural crest	pla2g7
8.1959e-63	0.526466	0.637	0.197	1.93841e-58	Neural crest	adam10a
3.4206e-62	0.390521	0.46	0.108	8.09005e-58	Neural crest	si:ch73-91k6.2
4.22322e-62	0.338492	0.391	0.079	9.98834e-58	Neural crest	cers2b
4.98288e-62	0.982413	0.963	0.534	1.1785e-57	Neural crest	eef1da
2.46886e-61	0.43563	0.66	0.206	5.83911e-57	Neural crest	cyth1a.1
1.71576e-58	0.354512	0.567	0.156	4.05796e-54	Neural crest	pabpc1b
2.85148e-58	0.356803	0.442	0.106	6.74403e-54	Neural crest	si:rp71-19m20.1
2.90521e-58	0.622922	0.577	0.161	6.8711e-54	Neural crest	pcdh10b
9.90915e-58	0.854719	0.456	0.112	2.34361e-53	Neural crest	sqstm1
4.05411e-57	0.541577	0.577	0.173	9.58837e-53	Neural crest	rnaset2
4.26268e-57	0.437981	0.526	0.145	1.00817e-52	Neural crest	prdx6
4.751e-57	0.409155	0.647	0.203	1.12366e-52	Neural crest	si:dkey-57k2.7.1
5.41024e-57	0.600833	0.563	0.169	1.27958e-52	Neural crest	eif4ebp3l
1.00635e-56	0.499384	0.642	0.213	2.38013e-52	Neural crest	adi1
3.58271e-56	0.492727	0.744	0.263	8.47346e-52	Neural crest	flot1b
1.34354e-55	0.597224	1	0.984	3.17761e-51	Neural crest	rpl10a
1.95237e-55	0.408537	0.702	0.229	4.61756e-51	Neural crest	aplp2
4.84852e-55	0.683077	0.819	0.331	1.14672e-50	Neural crest	eif6
5.8789e-55	0.580762	0.595	0.187	1.39042e-50	Neural crest	rnaseka
6.99754e-55	0.757987	0.819	0.346	1.65499e-50	Neural crest	bccip
9.42161e-55	0.497668	0.721	0.258	2.2283e-50	Neural crest	esd
1.99393e-54	1.27492	0.916	0.456	4.71585e-50	Neural crest	fabp7a
2.33408e-54	0.714072	0.507	0.14	5.52033e-50	Neural crest	igf2b
2.35677e-54	0.461872	0.665	0.225	5.574e-50	Neural crest	si:dkey-112e7.2
4.73099e-54	0.571454	0.656	0.23	1.11893e-49	Neural crest	ralab
6.09334e-54	0.719646	0.898	0.385	1.44114e-49	Neural crest	rsl1d1
9.29218e-54	0.351855	0.619	0.199	2.19769e-49	Neural crest	parp16
1.22328e-53	0.445175	0.563	0.161	2.89318e-49	Neural crest	ckap4
2.08621e-53	0.572209	1	0.992	4.9341e-49	Neural crest	rps2
2.41622e-53	0.340626	0.54	0.153	5.71459e-49	Neural crest	klf11b
2.74725e-53	0.555671	0.707	0.245	6.49751e-49	Neural crest	alcama
5.64675e-53	0.420796	0.47	0.125	1.33551e-48	Neural crest	si:ch1073-392o20.2
5.85257e-53	0.564674	0.772	0.27	1.38419e-48	Neural crest	slc38a5b
7.46646e-53	0.712047	0.507	0.142	1.76589e-48	Neural crest	cebpd
7.53879e-53	0.468274	0.47	0.128	1.783e-48	Neural crest	gamt
8.86091e-53	0.682528	0.93	0.428	2.09569e-48	Neural crest	vamp3
1.02387e-52	0.527001	0.674	0.242	2.42155e-48	Neural crest	dnajc19
1.33212e-52	0.866613	0.879	0.455	3.15059e-48	Neural crest	sdcbp2
3.44541e-52	0.355443	0.637	0.203	8.14874e-48	Neural crest	rbbp9
7.03017e-52	0.489556	0.335	0.071	1.66271e-47	Neural crest	rbm24a
8.06932e-52	0.653497	0.809	0.342	1.90847e-47	Neural crest	chmp5b
1.11383e-51	0.346665	0.456	0.117	2.63432e-47	Neural crest	plekho1b
3.13884e-51	0.502909	1	0.999	7.42366e-47	Neural crest	rplp1
6.45642e-51	0.560998	0.819	0.32	1.52701e-46	Neural crest	cd82a
2.96321e-50	0.513592	0.693	0.258	7.00828e-46	Neural crest	coro1ca
3.21604e-50	0.475999	0.619	0.204	7.60626e-46	Neural crest	atl3
6.54908e-50	0.703553	0.851	0.419	1.54892e-45	Neural crest	grinab
2.57837e-49	0.488095	1	0.992	6.0981e-45	Neural crest	rpl18a
5.72507e-49	0.388141	0.665	0.229	1.35404e-44	Neural crest	sdad1
1.62543e-48	0.51742	0.605	0.211	3.84431e-44	Neural crest	bcl6ab
1.91739e-48	0.838363	0.879	0.403	4.53483e-44	Neural crest	rps27l
3.4552e-48	0.631031	0.805	0.291	8.17189e-44	Neural crest	nanos1
1.00558e-47	0.662351	0.93	0.431	2.37829e-43	Neural crest	sparc
1.78018e-47	0.505962	0.474	0.139	4.21031e-43	Neural crest	pla2g15
3.20505e-47	0.429518	0.749	0.281	7.58026e-43	Neural crest	2023-09-10
3.61562e-46	0.415548	0.712	0.265	8.55129e-42	Neural crest	si:dkey-6n21.12
4.15224e-46	0.780029	0.647	0.22	9.82047e-42	Neural crest	cbx7a
5.23282e-46	0.521484	1	0.99	1.23761e-41	Neural crest	rpl7
7.39468e-46	0.430039	0.702	0.257	1.74892e-41	Neural crest	stom
9.38406e-46	0.704585	0.916	0.504	2.21942e-41	Neural crest	lasp1
1.07302e-45	0.413742	0.209	0.033	2.5378e-41	Neural crest	adss1
1.30428e-45	0.896923	0.977	0.797	3.08475e-41	Neural crest	btg1
2.00635e-45	1.54944	0.972	0.661	4.74522e-41	Neural crest	ctsla
2.1715e-45	0.355552	0.46	0.13	5.13582e-41	Neural crest	klhl24b
2.21822e-45	0.427697	0.684	0.256	5.24631e-41	Neural crest	tmem263
3.56057e-45	0.683465	0.581	0.201	8.42111e-41	Neural crest	ucp2
5.79537e-45	0.798855	0.94	0.531	1.37066e-40	Neural crest	hdlbpa
7.72853e-45	0.735702	0.842	0.406	1.82787e-40	Neural crest	hbp1
1.36451e-44	0.341063	0.544	0.178	3.22721e-40	Neural crest	nenf
1.44387e-44	0.489185	1	0.989	3.4149e-40	Neural crest	rpl11
2.07246e-44	0.348112	0.567	0.188	4.90157e-40	Neural crest	arhgef10la
2.08945e-44	0.494816	1	0.987	4.94176e-40	Neural crest	rpl15
2.801e-44	0.344633	0.563	0.186	6.62465e-40	Neural crest	pak2a
3.50746e-44	0.446866	0.995	0.993	8.29549e-40	Neural crest	rps24
3.9309e-44	0.679179	0.791	0.335	9.29698e-40	Neural crest	npm1a
4.73109e-44	0.470605	0.842	0.342	1.11895e-39	Neural crest	si:dkey-7j14.6
6.34588e-44	0.36838	0.619	0.225	1.50086e-39	Neural crest	lgals3a
6.49895e-44	0.346895	0.633	0.227	1.53707e-39	Neural crest	ptk7a
8.96956e-44	0.361932	0.544	0.18	2.12139e-39	Neural crest	ctnna1
9.83494e-44	0.439946	0.726	0.292	2.32606e-39	Neural crest	znf593
3.50331e-43	0.732219	0.93	0.478	8.28568e-39	Neural crest	dap1b
3.9e-43	0.381055	0.595	0.213	9.22388e-39	Neural crest	mob3a
5.79554e-43	0.505429	1	0.99	1.3707e-38	Neural crest	rps3a
2.83626e-42	0.67851	0.814	0.425	6.70803e-38	Neural crest	arhgdia
3.695e-42	0.519164	1	0.999	8.73906e-38	Neural crest	si:dkey-151g10.6
4.29872e-42	0.357829	0.563	0.197	1.01669e-37	Neural crest	napab
5.27174e-42	0.7802	0.986	0.77	1.24682e-37	Neural crest	TXN
1.21537e-41	0.570288	0.995	0.936	2.87447e-37	Neural crest	rpl5a
1.74121e-41	0.364683	0.521	0.168	4.11813e-37	Neural crest	dpp7
1.88995e-41	0.388815	0.591	0.205	4.46991e-37	Neural crest	anxa13
2.36844e-41	0.341372	0.595	0.206	5.6016e-37	Neural crest	eno3
2.53861e-41	0.361543	0.726	0.297	6.00408e-37	Neural crest	si:ch211-286b5.5
3.40247e-41	0.450383	0.73	0.291	8.04717e-37	Neural crest	myl9b
4.68872e-41	0.785772	0.414	0.118	1.10893e-36	Neural crest	cxcl18b
1.11049e-40	0.368538	0.702	0.282	2.62643e-36	Neural crest	carhsp1
1.38824e-40	0.413075	0.642	0.241	3.28333e-36	Neural crest	arhgef12b
1.98458e-40	0.463478	1	0.991	4.69373e-36	Neural crest	rps15a
2.26227e-40	0.33055	0.586	0.208	5.3505e-36	Neural crest	mcfd2
2.44108e-40	0.642491	0.763	0.318	5.77339e-36	Neural crest	sb:cb81
3.95649e-40	0.451851	1	0.995	9.3575e-36	Neural crest	rpl23
5.29335e-40	0.383716	0.619	0.231	1.25193e-35	Neural crest	si:zfos-169g10.3
5.3791e-40	0.418366	1	0.991	1.27221e-35	Neural crest	rpl13a
6.02961e-40	0.419502	0.66	0.25	1.42606e-35	Neural crest	mbnl2
1.14816e-39	0.3648	0.488	0.158	2.71551e-35	Neural crest	si:ch211-281l24.3
1.68432e-39	0.580311	0.981	0.894	3.98358e-35	Neural crest	pabpc1a
2.37001e-39	0.657789	0.637	0.26	5.6053e-35	Neural crest	npc2
3.06322e-39	0.521002	0.66	0.273	7.24482e-35	Neural crest	lsm8
4.24489e-39	0.396106	0.521	0.182	1.00396e-34	Neural crest	svild
6.73033e-39	0.401214	1	0.995	1.59179e-34	Neural crest	rpl28
1.22064e-38	0.743539	0.912	0.49	2.88694e-34	Neural crest	atp1b1a
1.51357e-38	0.451598	1	0.993	3.57973e-34	Neural crest	rps9
1.52915e-38	0.330552	0.553	0.201	3.6166e-34	Neural crest	sh3glb1b
1.58896e-38	0.412835	1	0.984	3.75805e-34	Neural crest	rpl22
3.59139e-38	0.383591	0.684	0.281	8.49401e-34	Neural crest	gmfb
4.78967e-38	0.520023	0.6	0.235	1.1328e-33	Neural crest	si:dkey-195m11.8
5.55769e-38	0.399575	1	0.995	1.31445e-33	Neural crest	rps5
9.58485e-38	0.336061	0.442	0.137	2.26691e-33	Neural crest	junbb
1.022e-37	0.362748	0.791	0.354	2.41712e-33	Neural crest	rhocb
1.29019e-37	0.426882	1	0.995	3.05143e-33	Neural crest	rplp2l
1.32461e-37	0.446751	1	0.993	3.13283e-33	Neural crest	rps8a
1.57735e-37	0.357507	0.688	0.276	3.73059e-33	Neural crest	wdr46
1.65656e-37	0.361991	0.614	0.23	3.91793e-33	Neural crest	ddx27
1.71462e-37	0.363947	0.679	0.279	4.05526e-33	Neural crest	lims1
1.75713e-37	0.504471	0.888	0.477	4.15578e-33	Neural crest	capza1a
2.11327e-37	0.442258	1	0.985	4.9981e-33	Neural crest	rps26l
2.7839e-37	0.339376	0.591	0.218	6.58419e-33	Neural crest	slc20a2
3.36793e-37	0.342491	0.116	0.014	7.96549e-33	Neural crest	snap23.2
3.98107e-37	0.44398	0.74	0.34	9.41562e-33	Neural crest	rnf25
4.49711e-37	0.464855	0.8	0.393	1.06361e-32	Neural crest	ISCU
5.66801e-37	0.893535	0.963	0.734	1.34054e-32	Neural crest	ppdpfb
1.1404e-36	0.463669	0.995	0.951	2.69715e-32	Neural crest	rps17
1.26897e-36	0.4524	0.595	0.24	3.00124e-32	Neural crest	prdx5
1.64617e-36	0.396913	0.995	0.992	3.89337e-32	Neural crest	RPS17
1.98246e-36	0.38458	0.995	0.995	4.68871e-32	Neural crest	rps14
2.47081e-36	0.341414	0.516	0.177	5.84372e-32	Neural crest	nhp2
3.36104e-36	0.396378	1	0.996	7.94919e-32	Neural crest	rpl13
4.23677e-36	0.737004	0.953	0.604	1.00204e-31	Neural crest	cd81a
4.64421e-36	0.461322	0.772	0.365	1.0984e-31	Neural crest	clic4
6.24233e-36	0.432034	0.735	0.333	1.47637e-31	Neural crest	srp72
7.18425e-36	0.424583	1	0.99	1.69915e-31	Neural crest	rps4x
8.01828e-36	0.38886	0.535	0.193	1.8964e-31	Neural crest	wbp2nl
9.81535e-36	0.410292	1	0.984	2.32143e-31	Neural crest	rpl30
1.68789e-35	0.417027	1	0.991	3.99202e-31	Neural crest	rpl18
6.2561e-35	0.391935	1	0.993	1.47963e-30	Neural crest	rpl19
7.4972e-35	0.417333	0.995	0.995	1.77316e-30	Neural crest	rplp0
9.54479e-35	0.456281	0.293	0.074	2.25744e-30	Neural crest	sfrp5
1.04573e-34	0.447001	0.823	0.4	2.47326e-30	Neural crest	upf3b
2.30382e-34	0.433757	1	0.986	5.44877e-30	Neural crest	rpl12
2.48066e-34	0.450376	1	0.98	5.86701e-30	Neural crest	rps6
2.66994e-34	0.432448	0.507	0.183	6.31468e-30	Neural crest	b2ml
4.92707e-34	0.349204	0.609	0.233	1.1653e-29	Neural crest	crema
7.63617e-34	0.394203	0.749	0.337	1.80603e-29	Neural crest	cep170aa
7.85666e-34	0.335607	0.474	0.164	1.85818e-29	Neural crest	MYO9B
1.01089e-33	0.365008	0.665	0.277	2.39086e-29	Neural crest	gstp1
1.07148e-33	0.3828	1	0.995	2.53415e-29	Neural crest	rpl7a
1.19376e-33	0.382158	0.549	0.207	2.82336e-29	Neural crest	BX936337.1
1.24595e-33	0.364568	0.628	0.253	2.9468e-29	Neural crest	homer3b
1.64798e-33	0.447275	0.86	0.45	3.89765e-29	Neural crest	rtn4a
2.87807e-33	0.535156	0.893	0.523	6.80691e-29	Neural crest	cdc42l
3.35612e-33	0.373475	1	0.995	7.93757e-29	Neural crest	rps27a
4.4218e-33	0.601211	0.935	0.639	1.0458e-28	Neural crest	edf1
9.73981e-33	0.351527	0.493	0.178	2.30356e-28	Neural crest	idh1
9.80241e-33	0.43594	0.847	0.439	2.31837e-28	Neural crest	eif1ad
1.35233e-32	0.382641	1	0.994	3.19839e-28	Neural crest	rpl21
1.51231e-32	0.445128	0.786	0.391	3.57676e-28	Neural crest	ranbp9
1.94652e-32	0.513282	0.986	0.832	4.6037e-28	Neural crest	eef1db
2.24844e-32	0.803406	0.614	0.264	5.31778e-28	Neural crest	her6
2.32044e-32	0.432983	1	0.97	5.48807e-28	Neural crest	rps3
2.82926e-32	0.407002	0.702	0.312	6.69147e-28	Neural crest	nop10
3.1168e-32	0.392457	0.995	0.995	7.37153e-28	Neural crest	rpl8
7.27882e-32	0.419757	0.693	0.309	1.72151e-27	Neural crest	ssuh2rs1
7.99205e-32	0.596888	0.93	0.599	1.8902e-27	Neural crest	aldoaa
9.6987e-32	0.35974	1	0.991	2.29384e-27	Neural crest	rps16
9.7248e-32	0.364195	1	0.996	2.30001e-27	Neural crest	rpl17
1.39136e-31	0.599346	0.94	0.58	3.29069e-27	Neural crest	pno1
1.44254e-31	0.341962	0.335	0.099	3.41176e-27	Neural crest	nfkb2
1.49753e-31	0.3759	0.995	0.987	3.5418e-27	Neural crest	uba52
1.81458e-31	0.457638	1	0.967	4.29166e-27	Neural crest	rps18
1.99739e-31	0.344999	0.679	0.301	4.72402e-27	Neural crest	rwdd1
2.1071e-31	0.4326	1	0.978	4.9835e-27	Neural crest	rpl3
2.11077e-31	0.366289	1	0.994	4.99218e-27	Neural crest	rps10
2.52829e-31	1.02473	0.967	0.737	5.97965e-27	Neural crest	pfn2
2.672e-31	0.504167	0.605	0.25	6.31954e-27	Neural crest	junba
5.82088e-31	0.471071	0.633	0.277	1.3767e-26	Neural crest	hint2
6.62723e-31	0.3376	0.563	0.23	1.56741e-26	Neural crest	slc37a2
6.96118e-31	0.363985	1	0.998	1.64639e-26	Neural crest	eef1a1l1
7.27694e-31	0.351865	0.767	0.37	1.72107e-26	Neural crest	etfb
1.10991e-30	0.369778	0.749	0.358	2.62504e-26	Neural crest	rangap1a
1.65005e-30	0.537921	0.93	0.57	3.90254e-26	Neural crest	ak2
1.89332e-30	0.339422	0.595	0.25	4.47788e-26	Neural crest	STMP1
1.89648e-30	0.367782	1	0.988	4.48537e-26	Neural crest	rpl27
2.31984e-30	0.393696	0.716	0.334	5.48666e-26	Neural crest	aldh6a1
3.0752e-30	0.531786	1	0.945	7.27315e-26	Neural crest	rpl6
3.07891e-30	0.357498	1	0.997	7.28193e-26	Neural crest	rps19
3.17874e-30	0.444641	0.521	0.205	7.51803e-26	Neural crest	arrdc2
5.64036e-30	0.591781	0.963	0.742	1.334e-25	Neural crest	zgc:153867
6.42805e-30	0.381222	1	0.991	1.5203e-25	Neural crest	rpl10
8.9768e-30	0.392737	0.837	0.461	2.1231e-25	Neural crest	dctn3
1.00232e-29	0.790799	0.609	0.286	2.3706e-25	Neural crest	cd63
1.20734e-29	0.328377	0.744	0.361	2.85548e-25	Neural crest	ginm1
1.22078e-29	0.385215	1	0.995	2.88726e-25	Neural crest	rps12
1.22111e-29	0.459106	0.865	0.498	2.88804e-25	Neural crest	gng5
1.22383e-29	0.342337	1	0.993	2.89449e-25	Neural crest	rps25
1.27848e-29	0.433512	0.67	0.316	3.02372e-25	Neural crest	chmp2a
3.10097e-29	0.404528	1	0.979	7.3341e-25	Neural crest	rpl23a
3.30898e-29	0.44802	0.912	0.568	7.82606e-25	Neural crest	pfdn1
3.94428e-29	0.519578	0.94	0.618	9.32861e-25	Neural crest	romo1
5.52149e-29	0.331822	0.688	0.32	1.30589e-24	Neural crest	vgll4b
7.77833e-29	0.436029	0.73	0.353	1.83965e-24	Neural crest	clint1a
1.0128e-28	0.330338	0.656	0.282	2.39538e-24	Neural crest	c1qbp
1.24706e-28	0.378231	1	0.994	2.94941e-24	Neural crest	rps7
1.32751e-28	0.551608	0.684	0.334	3.1397e-24	Neural crest	chmp1b
1.45339e-28	0.415279	0.823	0.456	3.4374e-24	Neural crest	suclg1
1.70978e-28	0.347989	1	0.994	4.0438e-24	Neural crest	rps13
1.87218e-28	0.345179	0.819	0.427	4.4279e-24	Neural crest	fkbp2
2.48619e-28	0.341514	1	0.991	5.88008e-24	Neural crest	rps15
4.0945e-28	0.329678	1	0.998	9.6839e-24	Neural crest	rps23
5.03635e-28	0.551981	0.819	0.444	1.19115e-23	Neural crest	id2a
6.51004e-28	0.349161	0.767	0.389	1.53969e-23	Neural crest	pbdc1
6.55505e-28	0.358834	0.674	0.31	1.55033e-23	Neural crest	pa2g4a
6.94971e-28	0.354822	1	0.974	1.64367e-23	Neural crest	rpl34
7.39588e-28	0.625673	0.995	0.96	1.7492e-23	Neural crest	tmsb4x
1.07036e-27	0.513293	0.991	0.915	2.53151e-23	Neural crest	rpl4
1.11961e-27	0.443281	0.847	0.468	2.64799e-23	Neural crest	atp1a1a.1
1.14217e-27	0.359805	0.716	0.333	2.70134e-23	Neural crest	si:ch211-217k17.7
1.21676e-27	0.751257	0.707	0.344	2.87777e-23	Neural crest	nupr1b
2.0629e-27	0.34103	0.558	0.247	4.87896e-23	Neural crest	ubxn1
2.0884e-27	0.599286	0.842	0.476	4.93929e-23	Neural crest	tram1
2.38099e-27	0.349809	0.66	0.276	5.63128e-23	Neural crest	lsp1a
2.64074e-27	0.359848	1	0.991	6.24561e-23	Neural crest	rpl35a
3.01311e-27	0.395549	0.847	0.463	7.1263e-23	Neural crest	snd1
3.18284e-27	0.611387	0.758	0.431	7.52773e-23	Neural crest	cited4b
3.97845e-27	0.370964	0.712	0.339	9.40943e-23	Neural crest	mgst3b
1.05837e-26	0.369998	0.674	0.309	2.50315e-22	Neural crest	BX284638.2
1.08941e-26	0.361816	0.865	0.455	2.57655e-22	Neural crest	gkap1
1.1357e-26	0.535943	0.94	0.67	2.68605e-22	Neural crest	myl12.1
1.38683e-26	0.341949	1	0.989	3.27999e-22	Neural crest	rps11
1.39273e-26	0.366361	0.73	0.368	3.29396e-22	Neural crest	dstyk
1.90085e-26	0.583998	0.986	0.883	4.4957e-22	Neural crest	atp6v0e1
2.08446e-26	0.482804	0.995	0.984	4.92995e-22	Neural crest	actb2
2.5154e-26	0.328561	1	0.992	5.94917e-22	Neural crest	rpl14
3.35769e-26	0.455059	0.628	0.297	7.94127e-22	Neural crest	hmgb3b
3.54175e-26	0.535461	0.8	0.418	8.37659e-22	Neural crest	si:ch211-260e23.9
3.88661e-26	0.340872	1	0.989	9.19223e-22	Neural crest	rpl35
4.12018e-26	0.330369	0.493	0.197	9.74464e-22	Neural crest	fam207a
4.79198e-26	0.354082	0.805	0.418	1.13335e-21	Neural crest	si:dkey-33c12.4
7.70315e-26	0.44418	0.391	0.148	1.82187e-21	Neural crest	jtb
1.28004e-25	0.46671	0.935	0.626	3.02742e-21	Neural crest	uqcrh
1.37626e-25	0.402497	0.995	0.983	3.25498e-21	Neural crest	rps28
1.69601e-25	0.447899	0.898	0.513	4.01124e-21	Neural crest	glulb
3.49263e-25	0.394775	1	0.945	8.26042e-21	Neural crest	serbp1a
3.9202e-25	0.397865	0.735	0.39	9.27166e-21	Neural crest	nt5dc2
4.31386e-25	0.391971	0.856	0.486	1.02027e-20	Neural crest	atp5if1a
5.19841e-25	0.37736	0.842	0.495	1.22947e-20	Neural crest	anapc16
5.2027e-25	0.425584	0.893	0.557	1.23049e-20	Neural crest	psmd3
8.82797e-25	0.334181	1	0.991	2.0879e-20	Neural crest	rpl9
1.85273e-24	0.493753	0.791	0.423	4.3819e-20	Neural crest	ctsd
2.34484e-24	0.517569	0.958	0.732	5.54578e-20	Neural crest	eif5
5.58015e-24	0.347445	1	0.994	1.31976e-19	Neural crest	rpl36a
7.66188e-24	0.361906	0.642	0.316	1.81211e-19	Neural crest	atox1
1.62348e-23	0.372035	0.916	0.572	3.83969e-19	Neural crest	tomm5
1.63404e-23	0.470052	0.777	0.41	3.86466e-19	Neural crest	cnn2
1.78672e-23	0.392439	0.935	0.56	4.22577e-19	Neural crest	gtpbp4
2.88622e-23	0.343682	0.772	0.4	6.8262e-19	Neural crest	serinc5
5.19463e-23	0.348841	0.995	0.988	1.22858e-18	Neural crest	zgc:171772
2.83441e-22	0.334602	0.865	0.525	6.70366e-18	Neural crest	arpc2
3.5207e-22	0.427106	0.86	0.482	8.3268e-18	Neural crest	selenoh
3.78095e-22	0.481059	0.958	0.702	8.94232e-18	Neural crest	nop53
4.038e-22	0.450184	0.977	0.822	9.55027e-18	Neural crest	fkbp1aa
4.46957e-22	0.355611	1	0.995	1.0571e-17	Neural crest	rpl39
6.29258e-22	0.533218	0.926	0.562	1.48826e-17	Neural crest	msna
7.20208e-22	0.340552	0.698	0.368	1.70336e-17	Neural crest	psap
8.09874e-22	0.540158	0.981	0.805	1.91543e-17	Neural crest	ssr3
1.87666e-21	0.527172	0.809	0.459	4.43849e-17	Neural crest	lrrc59
2.4539e-21	0.390948	0.991	0.871	5.80373e-17	Neural crest	eif3f
3.05306e-21	0.335046	0.819	0.453	7.22078e-17	Neural crest	polr2f
5.54696e-21	0.424307	0.953	0.704	1.31191e-16	Neural crest	eif3ha
1.47876e-20	0.406736	1	0.963	3.49741e-16	Neural crest	rpl29
1.96594e-20	0.403029	0.823	0.471	4.64964e-16	Neural crest	apc
2.47407e-20	0.333322	0.879	0.5	5.85143e-16	Neural crest	tpm3
5.53819e-20	0.506328	0.967	0.771	1.30984e-15	Neural crest	ssr2
9.68946e-20	0.381367	0.986	0.865	2.29165e-15	Neural crest	ppib
1.0509e-19	0.416729	0.93	0.643	2.48548e-15	Neural crest	dbi
1.06656e-19	0.331406	0.921	0.608	2.52252e-15	Neural crest	SERP1
1.35944e-19	0.384514	0.981	0.825	3.2152e-15	Neural crest	cox6b2
7.66766e-19	0.427727	0.995	0.925	1.81348e-14	Neural crest	sec61g
9.27337e-19	0.36271	0.833	0.538	2.19325e-14	Neural crest	atp5md
9.40408e-19	0.363006	0.921	0.593	2.22416e-14	Neural crest	ddx21
1.02742e-18	0.469865	0.888	0.636	2.42996e-14	Neural crest	psmb7
2.17262e-18	0.480654	0.763	0.445	5.13847e-14	Neural crest	hist2h2l
4.40784e-18	0.399748	0.981	0.807	1.0425e-13	Neural crest	mibp2
8.29748e-18	0.567822	0.558	0.292	1.96244e-13	Neural crest	rabac1
9.03983e-18	0.366502	0.967	0.743	2.13801e-13	Neural crest	tmem258
2.7657e-17	0.334382	0.921	0.689	6.54117e-13	Neural crest	sem1
3.64541e-17	0.421769	0.572	0.302	8.62176e-13	Neural crest	adipor2
3.86714e-16	0.349541	0.986	0.867	9.14618e-12	Neural crest	atp5mc3b
1.38514e-15	1.12981	0.247	0.095	3.276e-11	Neural crest	isg15
4.52776e-15	0.581189	0.916	0.656	1.07086e-10	Neural crest	mcl1a
4.56992e-15	0.335693	0.967	0.793	1.08083e-10	Neural crest	serf2
1.93157e-14	0.364138	0.94	0.594	4.56835e-10	Neural crest	ccng1
2.38537e-14	0.341843	0.967	0.86	5.64164e-10	Neural crest	rsl24d1
1.34075e-13	0.375441	0.967	0.727	3.17102e-09	Neural crest	eif5a2
6.07907e-13	0.344102	0.749	0.456	1.43776e-08	Neural crest	id1
9.43356e-13	0.357683	0.986	0.846	2.23113e-08	Neural crest	nsa2
4.5448e-12	0.340754	0.972	0.76	1.07489e-07	Neural crest	gabarapb
1.49407e-11	0.381336	0.256	0.115	3.53363e-07	Neural crest	si:dkey-79d12.5
6.40689e-10	0.347903	0.991	0.913	1.51529e-05	Neural crest	actb1
1.01565e-09	0.361344	0.549	0.337	2.40211e-05	Neural crest	cst3
7.18544e-09	0.631254	0.581	0.382	0.000169943	Neural crest	atf5b
5.22877e-08	0.442634	0.893	0.728	0.00123666	Neural crest	histh1l
1.39457e-07	0.347568	0.628	0.417	0.00329829	Neural crest	gadd45ba
4.93307e-07	0.4191	0.953	0.876	0.0116672	Neural crest	hsp90b1
1.65845e-06	0.542909	0.642	0.467	0.0392239	Neural crest	chmp4ba
0	7.88465	0.86	0.027	0	Neutrophils	lyz
0	5.69908	0.86	0.005	0	Neutrophils	mmp13a
0	4.54244	0.749	0.006	0	Neutrophils	npsn
0	4.4834	0.849	0.008	0	Neutrophils	srgn
0	4.35999	0.709	0.007	0	Neutrophils	mpx
0	4.09969	0.81	0.014	0	Neutrophils	fcer1gl
0	4.0438	0.665	0.005	0	Neutrophils	mmp13a.1
0	3.61548	0.665	0.003	0	Neutrophils	ncf1
0	3.55153	0.698	0.021	0	Neutrophils	gapdh
0	3.4426	0.765	0.002	0	Neutrophils	il6r
0	3.41075	0.765	0.055	0	Neutrophils	arpc1b
0	3.28832	0.788	0.003	0	Neutrophils	spi1b
0	3.19878	0.721	0.003	0	Neutrophils	coro1a
0	3.18559	0.709	0.039	0	Neutrophils	sult2st1
0	3.18209	0.525	0.006	0	Neutrophils	si:ch1073-429i10.1
0	3.14091	0.531	0.001	0	Neutrophils	cpa5
0	3.10437	0.631	0.002	0	Neutrophils	lect2l
0	3.00542	0.196	0.004	0	Neutrophils	si:ch211-194m7.3
0	2.96253	0.709	0.006	0	Neutrophils	crip1
0	2.93013	0.201	0.004	0	Neutrophils	si:ch211-147m6.1
0	2.92145	0.682	0.016	0	Neutrophils	rac2
0	2.85478	0.654	0.044	0	Neutrophils	nccrp1
0	2.82079	0.525	0.003	0	Neutrophils	tppp
0	2.7729	0.503	0.018	0	Neutrophils	si:ch211-9d9.1
0	2.69447	0.648	0.002	0	Neutrophils	laptm5
0	2.67367	0.598	0.002	0	Neutrophils	lcp1
0	2.64848	0.285	0.003	0	Neutrophils	lygl1
0	2.62748	0.587	0.001	0	Neutrophils	cfbl
0	2.60027	0.564	0.002	0	Neutrophils	si:ch211-284o19.8
0	2.43179	0.637	0.017	0	Neutrophils	capgb
0	2.40901	0.151	0.002	0	Neutrophils	mfap4
0	2.37623	0.587	0.002	0	Neutrophils	si:dkey-102g19.3
0	2.25833	0.553	0.007	0	Neutrophils	cyba
0	2.22869	0.223	0.003	0	Neutrophils	ifitm1
0	2.18087	0.419	0.005	0	Neutrophils	ponzr6
0	2.16281	0.318	0.001	0	Neutrophils	cst14b.2
0	2.14637	0.469	0.012	0	Neutrophils	mmp9
0	2.07184	0.246	0.001	0	Neutrophils	CABZ01001434.1
0	2.05898	0.43	0.001	0	Neutrophils	ctss2.1
0	2.05504	0.441	0.003	0	Neutrophils	si:ch211-136m16.8
0	2.04327	0.547	0.005	0	Neutrophils	wasb
0	1.99692	0.497	0	0	Neutrophils	si:dkey-195m11.11
0	1.90628	0.486	0.005	0	Neutrophils	samsn1a
0	1.85503	0.598	0.04	0	Neutrophils	elovl1b
0	1.83794	0.469	0.012	0	Neutrophils	rhogb
0	1.8307	0.48	0.001	0	Neutrophils	CU499336.2
0	1.81089	0.469	0.001	0	Neutrophils	plek
0	1.79198	0.486	0.011	0	Neutrophils	cybb
0	1.77698	0.486	0	0	Neutrophils	si:dkey-19b23.14
0	1.77386	0.531	0.015	0	Neutrophils	napsa
0	1.66667	0.425	0.003	0	Neutrophils	si:dkey-185m8.2
0	1.64524	0.503	0.001	0	Neutrophils	grap2b
0	1.63559	0.453	0.001	0	Neutrophils	zgc:64051
0	1.59179	0.492	0.001	0	Neutrophils	si:ch73-248e21.5
0	1.56734	0.413	0.002	0	Neutrophils	fybb
0	1.55452	0.385	0	0	Neutrophils	scpp8
0	1.52285	0.307	0.006	0	Neutrophils	cxcl19
0	1.50895	0.43	0.005	0	Neutrophils	CABZ01078737.1
0	1.48548	0.441	0.002	0	Neutrophils	ncf4
0	1.46071	0.318	0	0	Neutrophils	si:dkey-238m4.4
0	1.45355	0.447	0.006	0	Neutrophils	ptpn6
0	1.4454	0.436	0.01	0	Neutrophils	hcls1
0	1.44489	0.358	0.008	0	Neutrophils	card9
0	1.42771	0.453	0.009	0	Neutrophils	parvg
0	1.41869	0.279	0	0	Neutrophils	sult5a1
0	1.40889	0.419	0.006	0	Neutrophils	lrrc15
0	1.40503	0.447	0.008	0	Neutrophils	skap2
0	1.40403	0.112	0.001	0	Neutrophils	ccl38a.5
0	1.40312	0.33	0.006	0	Neutrophils	ncf2
0	1.39552	0.352	0.008	0	Neutrophils	cd7al
0	1.38733	0.358	0.006	0	Neutrophils	plekhf1
0	1.38214	0.413	0.001	0	Neutrophils	itgb2
0	1.37841	0.385	0.009	0	Neutrophils	si:dkey-262k9.4
0	1.37547	0.453	0.004	0	Neutrophils	vsir
0	1.37011	0.43	0.005	0	Neutrophils	plxnc1
0	1.3641	0.313	0	0	Neutrophils	ch25hl2
0	1.35379	0.374	0	0	Neutrophils	CABZ01073834.1
0	1.35313	0.352	0.004	0	Neutrophils	dhrs9
0	1.35226	0.391	0.001	0	Neutrophils	si:dkey-27h10.2
0	1.35078	0.358	0.005	0	Neutrophils	dub
0	1.33799	0.391	0.002	0	Neutrophils	ptprc
0	1.31082	0.391	0.001	0	Neutrophils	si:ch211-243a20.4
0	1.30787	0.223	0.001	0	Neutrophils	si:ch73-359m17.5
0	1.30396	0.38	0.002	0	Neutrophils	wasa
0	1.29852	0.397	0.001	0	Neutrophils	stx11a
0	1.27636	0.397	0.002	0	Neutrophils	spns3
0	1.27574	0.173	0.003	0	Neutrophils	pglyrp5
0	1.27523	0.268	0.002	0	Neutrophils	slc2a6
0	1.23179	0.385	0.014	0	Neutrophils	yrk
0	1.22111	0.374	0.007	0	Neutrophils	agtrap
0	1.20918	0.402	0.015	0	Neutrophils	fam49ba
0	1.18034	0.397	0.008	0	Neutrophils	si:dkey-27i16.2
0	1.15407	0.341	0.01	0	Neutrophils	si:ch211-105j21.9
0	1.15106	0.168	0.002	0	Neutrophils	FO704661.1
0	1.13425	0.397	0	0	Neutrophils	itgae.2
0	1.12271	0.279	0.004	0	Neutrophils	prkcda
0	1.11632	0.207	0	0	Neutrophils	BX908782.2
0	1.10875	0.291	0	0	Neutrophils	si:ch211-276a23.5
0	1.05814	0.33	0.001	0	Neutrophils	tnfaip8l2a
0	1.05104	0.251	0	0	Neutrophils	ccr9a
0	1.0316	0.358	0.001	0	Neutrophils	hck
0	1.00622	0.268	0.006	0	Neutrophils	ENSDARG00000105068
0	1.0028	0.296	0	0	Neutrophils	si:ch211-193e13.5
0	1	0.302	0	0	Neutrophils	vaspa
0	0.986264	0.285	0.004	0	Neutrophils	hsd3b7
0	0.960894	0.33	0.003	0	Neutrophils	myh11a
0	0.953752	0.341	0.001	0	Neutrophils	arhgap45b
0	0.927889	0.346	0.002	0	Neutrophils	si:dkeyp-68b7.12
0	0.927531	0.318	0.005	0	Neutrophils	CABZ01111959.1
0	0.919379	0.257	0	0	Neutrophils	alox5ap
0	0.901046	0.207	0	0	Neutrophils	CABZ01088134.1
0	0.896569	0.296	0.006	0	Neutrophils	wipf1a
0	0.88883	0.235	0.003	0	Neutrophils	fes
0	0.887847	0.302	0.008	0	Neutrophils	ephx2
0	0.877974	0.268	0.004	0	Neutrophils	lgals9l3
0	0.862589	0.279	0	0	Neutrophils	zgc:158868
0	0.852305	0.19	0	0	Neutrophils	lgals9l1
0	0.845797	0.201	0	0	Neutrophils	chia.6.1
0	0.827902	0.346	0.001	0	Neutrophils	fermt3a
0	0.824512	0.307	0.001	0	Neutrophils	si:ch211-102c2.4
0	0.818601	0.223	0.001	0	Neutrophils	ctss1
0	0.817293	0.229	0.004	0	Neutrophils	tlr5b
0	0.807435	0.318	0.002	0	Neutrophils	ccdc88b
0	0.804317	0.33	0.009	0	Neutrophils	pik3cg
0	0.799395	0.251	0	0	Neutrophils	sema4aa
0	0.79669	0.335	0.005	0	Neutrophils	ikzf1
0	0.790056	0.24	0.003	0	Neutrophils	aldh8a1
0	0.78746	0.274	0.001	0	Neutrophils	si:zfos-741a10.3
0	0.775271	0.207	0	0	Neutrophils	srd5a2a
0	0.74878	0.274	0	0	Neutrophils	adgrg3
0	0.748641	0.274	0	0	Neutrophils	gpr183a
0	0.72972	0.268	0.003	0	Neutrophils	nrros
0	0.721794	0.156	0	0	Neutrophils	BX322587.1
0	0.719582	0.285	0	0	Neutrophils	CU019662.1
0	0.706652	0.235	0.004	0	Neutrophils	BX248082.2
0	0.694063	0.274	0.001	0	Neutrophils	si:rp71-68n21.9
0	0.692366	0.318	0.009	0	Neutrophils	nadka.1
0	0.683636	0.212	0.001	0	Neutrophils	dok2
0	0.677121	0.302	0	0	Neutrophils	ltb4r
0	0.638152	0.218	0	0	Neutrophils	gpr84
0	0.635661	0.285	0.001	0	Neutrophils	ppp1r18
0	0.631318	0.263	0.001	0	Neutrophils	myo1f
0	0.609833	0.101	0	0	Neutrophils	havcr1
0	0.607451	0.19	0	0	Neutrophils	pdia2
0	0.603926	0.212	0.003	0	Neutrophils	tprg1
0	0.592634	0.24	0	0	Neutrophils	fut7
0	0.58721	0.235	0.001	0	Neutrophils	inpp5d
0	0.580238	0.212	0	0	Neutrophils	lpar5a
0	0.573304	0.24	0.002	0	Neutrophils	grap2a
0	0.570876	0.229	0.001	0	Neutrophils	CT027744.2
0	0.570747	0.251	0.002	0	Neutrophils	pik3r5
0	0.562335	0.24	0	0	Neutrophils	cxcr3.2
0	0.557447	0.235	0.004	0	Neutrophils	fli1b
0	0.55605	0.279	0	0	Neutrophils	dicp3.1
0	0.553455	0.246	0.001	0	Neutrophils	lyn
0	0.548868	0.251	0.001	0	Neutrophils	zgc:194312
0	0.54818	0.218	0	0	Neutrophils	blnk
0	0.54726	0.14	0.001	0	Neutrophils	il4
0	0.545152	0.184	0.001	0	Neutrophils	f5
0	0.5446	0.218	0	0	Neutrophils	si:ch211-8c17.2
0	0.543463	0.128	0	0	Neutrophils	il6
0	0.541884	0.279	0	0	Neutrophils	csf3r
0	0.530359	0.268	0.007	0	Neutrophils	arhgap45a
0	0.525251	0.251	0.003	0	Neutrophils	apbb1ip
0	0.524419	0.128	0.001	0	Neutrophils	si:ch211-66e2.3
0	0.515963	0.207	0	0	Neutrophils	fcer1g
0	0.515762	0.173	0	0	Neutrophils	glipr1a
0	0.51378	0.218	0	0	Neutrophils	rasal3
0	0.513274	0.196	0.002	0	Neutrophils	caspa
0	0.509563	0.257	0.004	0	Neutrophils	pygb
0	0.507958	0.246	0.005	0	Neutrophils	dock8
0	0.502869	0.207	0	0	Neutrophils	ptpn22
0	0.502043	0.106	0.001	0	Neutrophils	si:dkeyp-85e10.3
6.37038e-306	1.24751	0.38	0.016	1.50666e-301	Neutrophils	scinlb
4.01226e-305	0.922569	0.268	0.008	9.48939e-301	Neutrophils	hlx1
8.28549e-292	1.38376	0.453	0.023	1.9596e-287	Neutrophils	myh9a
1.18371e-291	0.759739	0.223	0.005	2.79958e-287	Neutrophils	dennd3b
3.39041e-286	1.60369	0.425	0.022	8.01867e-282	Neutrophils	si:ch211-212k18.7
1.35221e-279	1.9542	0.469	0.027	3.19812e-275	Neutrophils	thy1
6.96595e-273	1.17197	0.212	0.005	1.64752e-268	Neutrophils	il1b
2.01486e-267	1.83671	0.592	0.045	4.76535e-263	Neutrophils	tmsb1
4.9773e-264	0.647245	0.24	0.007	1.17718e-259	Neutrophils	TAGAP
1.63567e-262	0.811784	0.251	0.008	3.86852e-258	Neutrophils	si:dkey-25e12.3
5.01615e-261	0.786564	0.318	0.013	1.18637e-256	Neutrophils	pycard
1.20004e-260	1.41136	0.419	0.023	2.83821e-256	Neutrophils	vamp8
5.26168e-255	0.544566	0.268	0.009	1.24444e-250	Neutrophils	triobpa
8.12269e-253	0.716867	0.106	0.001	1.9211e-248	Neutrophils	hamp
8.57509e-250	0.743325	0.33	0.014	2.0281e-245	Neutrophils	fmnl1a
5.83653e-242	0.54048	0.196	0.005	1.3804e-237	Neutrophils	si:cabz01007802.1
5.25896e-238	1.7684	0.503	0.037	1.2438e-233	Neutrophils	cebpa
1.5436e-233	1.46305	0.341	0.017	3.65077e-229	Neutrophils	hmox1a
5.84919e-232	1.99896	0.263	0.01	1.38339e-227	Neutrophils	si:ch1073-110a20.2
9.51575e-232	2.04774	0.134	0.002	2.25057e-227	Neutrophils	MFAP4.3
1.30262e-230	1.00301	0.302	0.013	3.08083e-226	Neutrophils	ponzr1
8.3771e-226	0.813386	0.302	0.013	1.98127e-221	Neutrophils	CR855337.1
1.99268e-225	0.688768	0.145	0.003	4.71288e-221	Neutrophils	MFAP4.2
7.14706e-220	0.623788	0.246	0.009	1.69035e-215	Neutrophils	tspan37
5.01506e-213	0.767196	0.335	0.017	1.18611e-208	Neutrophils	syk
7.77992e-208	1.63928	0.475	0.038	1.84003e-203	Neutrophils	itm2bb
4.94966e-205	5.5429	0.989	0.227	1.17064e-200	Neutrophils	pfn1
2.30449e-203	1.59839	0.425	0.03	5.45036e-199	Neutrophils	nfkbiaa
3.54859e-202	0.514315	0.201	0.007	8.39277e-198	Neutrophils	si:ch73-248e21.7
3.83373e-202	0.781914	0.279	0.013	9.06715e-198	Neutrophils	echdc2
2.66382e-198	0.620803	0.291	0.014	6.30019e-194	Neutrophils	rdh12l
1.70198e-197	1.20659	0.106	0.002	4.02535e-193	Neutrophils	CABZ01058647.1
7.39258e-194	0.977163	0.391	0.027	1.74842e-189	Neutrophils	ostf1
1.95004e-190	0.921786	0.296	0.016	4.61204e-186	Neutrophils	hk2
1.46707e-188	0.841745	0.341	0.021	3.46977e-184	Neutrophils	clic1
8.96859e-176	0.659805	0.19	0.007	2.12116e-171	Neutrophils	snx10a
1.91174e-171	0.768755	0.257	0.013	4.52145e-167	Neutrophils	il16
5.17434e-169	0.537391	0.156	0.005	1.22378e-164	Neutrophils	sat1a.1
1.8223e-162	1.4756	0.441	0.041	4.30992e-158	Neutrophils	hopx
2.41235e-155	0.794332	0.307	0.02	5.70546e-151	Neutrophils	ptprr
1.4449e-152	1.24207	0.218	0.01	3.41733e-148	Neutrophils	hp.1
1.17753e-148	2.44009	0.704	0.12	2.78498e-144	Neutrophils	arhgdig
3.52136e-148	2.09862	0.587	0.085	8.32836e-144	Neutrophils	pgd
6.76836e-147	1.30456	0.374	0.032	1.60079e-142	Neutrophils	adam19b
5.55711e-144	1.33676	0.453	0.049	1.31431e-139	Neutrophils	syngr2a
6.01383e-144	0.916377	0.302	0.021	1.42233e-139	Neutrophils	si:ch73-234b20.5
2.49505e-141	1.9823	0.43	0.045	5.90104e-137	Neutrophils	gsto2
3.69145e-141	0.718469	0.274	0.018	8.73065e-137	Neutrophils	hhla2a.1
2.45539e-140	1.5022	0.497	0.057	5.80724e-136	Neutrophils	cfl1l
8.86013e-140	0.599013	0.212	0.011	2.09551e-135	Neutrophils	bdh1
2.12603e-139	1.18985	0.235	0.013	5.02828e-135	Neutrophils	si:ch1073-110a20.1
8.88972e-139	0.960759	0.341	0.028	2.10251e-134	Neutrophils	antxr2a
1.71212e-135	1.99164	0.531	0.073	4.04933e-131	Neutrophils	lxn
1.17351e-132	2.00209	0.453	0.053	2.77547e-128	Neutrophils	il34
3.06765e-132	1.20473	0.385	0.038	7.2553e-128	Neutrophils	litaf
6.04231e-132	2.79838	0.709	0.149	1.42907e-127	Neutrophils	lta4h
8.55388e-128	0.994511	0.112	0.003	2.02308e-123	Neutrophils	ccl20a.3
2.9122e-127	1.3589	0.212	0.012	6.88765e-123	Neutrophils	si:zfos-2330d3.7.1
5.80757e-126	0.818672	0.257	0.018	1.37355e-121	Neutrophils	BX649411.1
8.54056e-126	1.71214	0.419	0.048	2.01993e-121	Neutrophils	adam8a
1.8431e-125	0.776456	0.318	0.027	4.35911e-121	Neutrophils	asah1b
2.31738e-125	0.830435	0.313	0.026	5.48083e-121	Neutrophils	RASSF5
2.55023e-125	1.50741	0.374	0.038	6.03154e-121	Neutrophils	spice1
2.94841e-125	1.66044	0.469	0.061	6.97328e-121	Neutrophils	lrrfip1a
4.07303e-125	1.67543	0.542	0.076	9.63311e-121	Neutrophils	txn
3.41513e-114	2.21049	0.587	0.11	8.07713e-110	Neutrophils	gsr
7.05169e-113	0.51144	0.201	0.012	1.6678e-108	Neutrophils	def6a
2.85775e-111	0.758047	0.128	0.005	6.75887e-107	Neutrophils	lgals2a
3.16213e-106	1.39344	0.464	0.064	7.47877e-102	Neutrophils	tagln2
4.6702e-106	0.921251	0.263	0.022	1.10455e-101	Neutrophils	si:cabz01036022.1
1.78213e-104	3.30853	0.905	0.411	4.21492e-100	Neutrophils	cotl1
9.24522e-99	0.723962	0.268	0.024	2.18659e-94	Neutrophils	asah1a
1.09715e-98	0.531502	0.257	0.022	2.59487e-94	Neutrophils	CABZ01026681.1
2.93649e-98	1.18212	0.324	0.036	6.94508e-94	Neutrophils	ctsc
1.20012e-97	2.99677	0.799	0.286	2.83841e-93	Neutrophils	cd63
2.27469e-97	2.02044	0.587	0.125	5.37988e-93	Neutrophils	abracl
1.34737e-96	0.851331	0.291	0.029	3.18666e-92	Neutrophils	naa80
9.00862e-96	0.827762	0.168	0.01	2.13063e-91	Neutrophils	aqp3a
1.93279e-95	1.79972	0.486	0.083	4.57124e-91	Neutrophils	si:ch211-226m16.2
2.08499e-95	0.676176	0.223	0.017	4.93122e-91	Neutrophils	rab44
9.77423e-95	0.504638	0.229	0.018	2.3117e-90	Neutrophils	si:dkey-286j15.3
4.76878e-94	2.25528	1	0.96	1.12787e-89	Neutrophils	tmsb4x
1.70958e-93	0.689012	0.246	0.021	4.04333e-89	Neutrophils	abcb9
4.08561e-93	1.0174	0.363	0.046	9.66287e-89	Neutrophils	HACD4
7.00192e-92	0.724852	0.33	0.038	1.65602e-87	Neutrophils	nck1a
2.60082e-90	1.15718	0.341	0.043	6.15119e-86	Neutrophils	ehd1a
1.24145e-86	0.756012	0.263	0.026	2.93616e-82	Neutrophils	ppp1r14aa
5.2058e-86	1.85394	0.553	0.115	1.23122e-81	Neutrophils	sult6b1
1.5644e-84	0.5672	0.196	0.015	3.69996e-80	Neutrophils	f13a1b
5.22289e-84	0.548365	0.274	0.029	1.23527e-79	Neutrophils	pgp
5.80584e-84	0.605256	0.279	0.03	1.37314e-79	Neutrophils	pitpnaa
2.11389e-83	1.45759	0.346	0.046	4.99955e-79	Neutrophils	ca6
6.79028e-81	0.750101	0.33	0.043	1.60597e-76	Neutrophils	rab32a
3.93217e-80	2.04985	0.609	0.158	9.29998e-76	Neutrophils	cebpb
4.70983e-80	1.61214	0.514	0.108	1.11392e-75	Neutrophils	arpc5b
1.01552e-79	1.28808	0.408	0.068	2.40181e-75	Neutrophils	sdr16c5b
3.16232e-79	1.99072	1	0.984	7.47919e-75	Neutrophils	actb2
7.68691e-78	0.780274	0.196	0.016	1.81803e-73	Neutrophils	si:ch211-165d12.4
4.15177e-77	1.0852	0.318	0.042	9.81936e-73	Neutrophils	plpp1a
1.06033e-75	1.37716	0.352	0.051	2.50779e-71	Neutrophils	kctd12.2
1.60107e-74	2.24894	0.648	0.207	3.78669e-70	Neutrophils	eno3
4.06773e-72	0.702565	0.302	0.04	9.6206e-68	Neutrophils	gm2a
6.91326e-72	2.79201	0.872	0.561	1.63506e-67	Neutrophils	selenow1
1.00824e-71	2.09515	0.994	0.913	2.3846e-67	Neutrophils	actb1
7.77601e-70	0.699457	0.307	0.043	1.8391e-65	Neutrophils	wipf1b
2.52638e-69	1.07627	0.391	0.069	5.97514e-65	Neutrophils	hexb
6.60937e-67	1.20819	0.397	0.074	1.56318e-62	Neutrophils	efhd2
2.29675e-65	0.658263	0.257	0.032	5.43205e-61	Neutrophils	fbp1a
5.12271e-64	1.10369	0.419	0.087	1.21157e-59	Neutrophils	tradd
2.76799e-61	2.09523	0.816	0.526	6.54657e-57	Neutrophils	arpc2
3.06496e-61	0.885241	0.352	0.063	7.24893e-57	Neutrophils	sypl2b
6.44761e-61	2.11843	0.687	0.263	1.52492e-56	Neutrophils	ppt1
3.16191e-58	1.09877	0.363	0.071	7.47822e-54	Neutrophils	atp6ap1b
4.95392e-58	0.856255	0.33	0.056	1.17165e-53	Neutrophils	timp2b
2.64618e-57	0.496322	0.223	0.027	6.25849e-53	Neutrophils	mpp1
3.31346e-57	0.536802	0.24	0.031	7.83666e-53	Neutrophils	tmem42a
9.26948e-56	0.588108	0.296	0.047	2.19233e-51	Neutrophils	sptlc2a
1.71916e-55	0.562019	0.302	0.049	4.06599e-51	Neutrophils	fam49bb
4.55781e-55	2.25228	0.615	0.241	1.07797e-50	Neutrophils	prdx5
5.70939e-54	1.1689	0.978	0.957	1.35033e-49	Neutrophils	cfl1
2.93616e-51	1.33208	0.408	0.095	6.9443e-47	Neutrophils	mrtfab
1.89498e-49	1.83541	0.508	0.166	4.48182e-45	Neutrophils	pkma
8.78498e-49	1.6263	0.547	0.193	2.07774e-44	Neutrophils	wbp2nl
9.32115e-49	2.35203	0.709	0.415	2.20454e-44	Neutrophils	arpc3
1.08904e-48	0.871444	0.352	0.074	2.57569e-44	Neutrophils	fuca2
1.65725e-48	1.83936	0.821	0.656	3.91956e-44	Neutrophils	mcl1a
2.27479e-48	1.69365	0.553	0.198	5.38011e-44	Neutrophils	gpia
3.20261e-48	2.11436	0.52	0.178	7.5745e-44	Neutrophils	prdx1
1.55462e-47	1.56917	0.475	0.14	3.67684e-43	Neutrophils	sms
5.96215e-47	1.95455	0.631	0.297	1.41011e-42	Neutrophils	arpc4
1.1937e-46	1.12221	0.425	0.117	2.82321e-42	Neutrophils	nfkbie
1.57013e-46	1.27709	0.402	0.104	3.71351e-42	Neutrophils	mapre1a
5.9856e-45	0.774962	0.33	0.071	1.41565e-40	Neutrophils	stk17b
8.54791e-44	1.41524	0.285	0.056	2.02167e-39	Neutrophils	tcirg1b
1.20833e-43	1.17874	0.447	0.132	2.85782e-39	Neutrophils	g6pd
4.46205e-43	0.653676	0.33	0.071	1.05532e-38	Neutrophils	iqgap1
2.69107e-41	1.87676	0.536	0.216	6.36464e-37	Neutrophils	gpx1a
3.12919e-40	0.681212	0.352	0.087	7.40084e-36	Neutrophils	stxbp2
5.55925e-40	1.79559	0.525	0.208	1.31482e-35	Neutrophils	tktb
1.02909e-39	1.20227	0.33	0.079	2.4339e-35	Neutrophils	ppdpfa
2.13339e-39	0.674152	0.285	0.059	5.04569e-35	Neutrophils	scpep1
3.03458e-39	0.722956	0.33	0.076	7.17707e-35	Neutrophils	stim1a
3.28468e-39	1.27708	0.464	0.159	7.76859e-35	Neutrophils	sri
5.37972e-39	0.820475	0.369	0.098	1.27236e-34	Neutrophils	scamp2
2.01567e-38	0.856195	0.369	0.098	4.76725e-34	Neutrophils	cap1
8.6549e-38	0.579887	0.279	0.058	2.04697e-33	Neutrophils	gyg1a
4.01514e-36	0.59109	0.263	0.054	9.4962e-32	Neutrophils	plekho2
4.60728e-36	0.661857	0.313	0.075	1.08967e-31	Neutrophils	tmem176l.3a
7.26192e-36	0.513916	0.257	0.052	1.71752e-31	Neutrophils	swap70b
2.40691e-34	0.981479	0.397	0.122	5.69257e-30	Neutrophils	anxa4
3.22555e-34	0.965277	0.33	0.087	7.62874e-30	Neutrophils	hacd3
3.5292e-34	0.988208	0.408	0.133	8.34692e-30	Neutrophils	GCA
3.6066e-34	1.5962	0.637	0.393	8.52997e-30	Neutrophils	glo1
2.55841e-33	1.34571	0.838	0.697	6.05089e-29	Neutrophils	gapdhs
3.49646e-33	0.827256	0.374	0.112	8.26948e-29	Neutrophils	naga
7.88797e-33	0.639626	0.128	0.016	1.86558e-28	Neutrophils	slc3a2a
1.91559e-32	0.915486	0.385	0.117	4.53055e-28	Neutrophils	mapk12b
2.8818e-32	1.16278	0.469	0.179	6.81574e-28	Neutrophils	idh1
3.79306e-32	0.499434	0.257	0.056	8.97097e-28	Neutrophils	prex1
1.65434e-31	0.531398	0.279	0.066	3.91269e-27	Neutrophils	zgc:165573
3.54978e-31	1.36305	0.514	0.232	8.39558e-27	Neutrophils	actr2a
2.35458e-30	0.899436	0.413	0.147	5.56881e-26	Neutrophils	bri3
9.50112e-30	0.592443	0.279	0.068	2.24711e-25	Neutrophils	rp2
9.89205e-30	0.559909	0.291	0.075	2.33957e-25	Neutrophils	elf1
1.43895e-29	1.29809	0.497	0.226	3.40326e-25	Neutrophils	si:dkey-112e7.2
3.23147e-29	0.524068	0.296	0.079	7.64276e-25	Neutrophils	cers2b
9.3054e-29	0.723566	0.358	0.113	2.20082e-24	Neutrophils	si:dkey-112a7.4
1.35209e-28	1.25992	0.385	0.135	3.19782e-24	Neutrophils	pgm1
1.77325e-28	0.941765	0.391	0.14	4.19392e-24	Neutrophils	ppifb
2.49373e-28	0.566012	0.179	0.033	5.89793e-24	Neutrophils	GGH
3.21198e-28	1.41228	0.615	0.366	7.59664e-24	Neutrophils	tpi1b
1.02525e-27	0.726245	0.318	0.093	2.42481e-23	Neutrophils	sh3bgrl
2.08626e-27	0.679837	0.128	0.019	4.93421e-23	Neutrophils	zgc:77486.1
5.35699e-27	0.535212	0.162	0.028	1.26698e-22	Neutrophils	ndrg1a
1.48469e-26	1.28716	0.52	0.265	3.51143e-22	Neutrophils	cst14a.2
1.67227e-26	1.51527	0.587	0.358	3.95509e-22	Neutrophils	birc2
3.37776e-26	1.10437	0.413	0.165	7.98875e-22	Neutrophils	pgk1
1.48574e-25	0.57315	0.19	0.04	3.51392e-21	Neutrophils	fam117ab
1.66742e-25	0.641783	0.291	0.084	3.94363e-21	Neutrophils	phtf1
5.90701e-25	1.13532	0.804	0.806	1.39707e-20	Neutrophils	ssr3
2.51166e-24	1.11903	0.475	0.228	5.94032e-20	Neutrophils	rap1b
4.04184e-24	1.19422	0.76	0.671	9.55935e-20	Neutrophils	myl12.1
4.60375e-24	0.682499	0.335	0.114	1.08883e-19	Neutrophils	pgam1a
5.54939e-24	1.48892	0.419	0.189	1.31249e-19	Neutrophils	rnaseka
7.51071e-24	1.35614	0.52	0.284	1.77636e-19	Neutrophils	mtpn
1.20631e-23	0.889817	0.38	0.149	2.85305e-19	Neutrophils	sucla2
1.76328e-23	0.502678	0.268	0.077	4.17034e-19	Neutrophils	nek7
1.95804e-23	0.967406	0.419	0.171	4.63097e-19	Neutrophils	si:dkey-222f8.3
2.71306e-23	0.615527	0.324	0.105	6.41667e-19	Neutrophils	sh3glb1a
1.39055e-22	1.17344	0.413	0.177	3.2888e-18	Neutrophils	lsp1b
1.58193e-22	0.724291	0.324	0.11	3.74142e-18	Neutrophils	zgc:110239
4.47302e-22	1.02769	0.369	0.149	1.05791e-17	Neutrophils	arpc5a
5.99498e-22	0.750943	0.363	0.14	1.41787e-17	Neutrophils	pla2g15
7.76152e-22	0.594996	0.251	0.073	1.83568e-17	Neutrophils	clcn7
9.12947e-22	0.85058	0.419	0.182	2.15921e-17	Neutrophils	anxa11b
8.58873e-21	1.26537	0.693	0.635	2.03132e-16	Neutrophils	capza1b
3.85315e-20	0.952644	0.441	0.202	9.11308e-16	Neutrophils	ucp2
3.93298e-20	0.575679	0.335	0.121	9.3019e-16	Neutrophils	cnpy1
6.50195e-20	0.892471	0.788	0.771	1.53778e-15	Neutrophils	TXN
8.58932e-20	0.508363	0.263	0.082	2.03146e-15	Neutrophils	psen2
9.93306e-20	0.713404	0.335	0.126	2.34927e-15	Neutrophils	si:ch1073-392o20.2
1.53271e-19	1.2842	0.648	0.532	3.62502e-15	Neutrophils	arpc4l
1.73279e-19	1.16965	0.642	0.506	4.09823e-15	Neutrophils	lasp1
1.99508e-19	1.0104	0.508	0.279	4.71856e-15	Neutrophils	gstp1
2.46784e-19	0.622236	0.335	0.127	5.83668e-15	Neutrophils	churc1
3.49381e-19	1.07604	0.48	0.269	8.2632e-15	Neutrophils	glrx
4.1517e-19	0.643844	0.285	0.095	9.81918e-15	Neutrophils	odc1
6.17536e-19	0.622689	0.279	0.096	1.46054e-14	Neutrophils	cndp2
1.57217e-18	0.785938	0.324	0.128	3.71833e-14	Neutrophils	rab8b
1.71656e-18	0.528536	0.296	0.104	4.05983e-14	Neutrophils	snap23.1
4.43526e-18	1.10332	0.441	0.227	1.04898e-13	Neutrophils	tmem59
5.55941e-18	1.02534	0.43	0.223	1.31486e-13	Neutrophils	cox17
8.20821e-18	0.603383	0.95	0.848	1.94132e-13	Neutrophils	xbp1
1.33475e-17	1.21538	0.598	0.479	3.15681e-13	Neutrophils	capza1a
1.74645e-17	0.679274	0.307	0.113	4.13052e-13	Neutrophils	sqstm1
4.89646e-17	0.957495	0.425	0.231	1.15806e-12	Neutrophils	zgc:77650
1.12199e-16	0.570787	0.313	0.127	2.65363e-12	Neutrophils	tollip
1.21624e-16	1.01056	0.57	0.384	2.87652e-12	Neutrophils	atp5if1b
2.04479e-16	0.741623	0.263	0.092	4.83613e-12	Neutrophils	enosf1
2.66665e-16	0.579495	0.274	0.1	6.30689e-12	Neutrophils	DHDH
4.84699e-16	0.88002	0.385	0.187	1.14636e-11	Neutrophils	magt1
9.51448e-16	0.804946	0.419	0.201	2.25027e-11	Neutrophils	mapk11
1.15078e-15	0.576513	0.235	0.079	2.72171e-11	Neutrophils	BX005340.1
1.31035e-15	0.496874	0.207	0.064	3.09911e-11	Neutrophils	CR855389.1
1.31813e-15	0.729098	0.38	0.183	3.1175e-11	Neutrophils	arrb2b
1.64163e-15	1.27006	0.48	0.319	3.88262e-11	Neutrophils	tmem131
1.80002e-15	0.774518	0.341	0.157	4.25722e-11	Neutrophils	arl8ba
2.51966e-15	1.40449	0.559	0.453	5.95925e-11	Neutrophils	sat1a.2
3.55458e-15	0.627881	0.235	0.082	8.40693e-11	Neutrophils	pxna
4.51835e-15	0.909637	0.637	0.536	1.06863e-10	Neutrophils	eef1da
5.24878e-15	1.06138	0.441	0.261	1.24139e-10	Neutrophils	npc2
5.56315e-15	0.73521	0.268	0.101	1.31574e-10	Neutrophils	tsc22d3
7.54098e-15	0.524789	0.291	0.117	1.78352e-10	Neutrophils	pdcd6
9.06583e-15	1.0025	0.654	0.631	2.14416e-10	Neutrophils	cox7c
1.53458e-14	0.545716	0.346	0.154	3.62944e-10	Neutrophils	zgc:162730
3.09718e-14	1.15694	0.536	0.426	7.32515e-10	Neutrophils	arhgdia
3.24667e-14	0.557434	0.296	0.123	7.67869e-10	Neutrophils	anxa11a
5.60018e-14	0.565392	0.307	0.132	1.3245e-09	Neutrophils	badb
7.81582e-14	0.776323	0.352	0.174	1.84852e-09	Neutrophils	rnaset2
9.27751e-14	0.669225	0.358	0.181	2.19422e-09	Neutrophils	lamtor5
1.03933e-13	0.770232	0.615	0.436	2.45811e-09	Neutrophils	calm1b
1.20919e-13	1.00242	0.419	0.243	2.85985e-09	Neutrophils	bida
2.98197e-13	0.732806	0.76	0.744	7.05265e-09	Neutrophils	zgc:153867
9.78805e-13	0.918941	0.318	0.156	2.31497e-08	Neutrophils	mid1ip1l
1.15476e-12	0.55926	0.268	0.115	2.73111e-08	Neutrophils	RAPGEF2
1.81522e-12	0.599129	0.324	0.155	4.29318e-08	Neutrophils	sdhaf4
1.84371e-12	0.556957	0.358	0.188	4.36055e-08	Neutrophils	pak2a
3.29714e-12	0.980762	0.665	0.744	7.79807e-08	Neutrophils	cox8a
3.69403e-12	0.916516	0.642	0.644	8.73675e-08	Neutrophils	dbi
5.68156e-12	0.63418	0.335	0.165	1.34374e-07	Neutrophils	wasf2
6.76562e-12	0.696996	0.251	0.106	1.60014e-07	Neutrophils	atp6v1ab
1.01525e-11	0.500376	0.263	0.111	2.40118e-07	Neutrophils	atg16l1
1.10854e-11	1.14733	0.52	0.389	2.62181e-07	Neutrophils	nfkbiab
1.57238e-11	0.908369	0.402	0.255	3.71883e-07	Neutrophils	gnai2a
1.74612e-11	0.824734	0.441	0.271	4.12974e-07	Neutrophils	bloc1s6
2.17904e-11	0.73076	0.391	0.217	5.15364e-07	Neutrophils	tmem30ab
5.609e-11	0.815886	0.385	0.232	1.32659e-06	Neutrophils	mob1a
6.90742e-11	0.775941	0.38	0.219	1.63367e-06	Neutrophils	atp6v1d
8.27415e-11	0.86053	0.609	0.557	1.95692e-06	Neutrophils	reep5
1.37448e-10	0.97533	0.497	0.387	3.25078e-06	Neutrophils	atp6ap2
2.47333e-10	0.736851	0.447	0.298	5.84968e-06	Neutrophils	atp6v1h
2.47527e-10	1.10496	0.62	0.579	5.85426e-06	Neutrophils	atp6v1g1
3.90333e-10	1.0769	0.458	0.33	9.23176e-06	Neutrophils	atp6v1ba
4.42111e-10	0.524523	0.335	0.175	1.04564e-05	Neutrophils	prkab1b
6.15795e-10	0.899571	0.542	0.405	1.45642e-05	Neutrophils	rps27l
1.20858e-09	1.54936	0.43	0.305	2.85842e-05	Neutrophils	ctsba
1.69865e-09	0.595335	0.162	0.059	4.01748e-05	Neutrophils	ak1
5.61414e-09	0.821606	0.587	0.593	0.00013278	Neutrophils	cox7a2a
5.95309e-09	0.766579	0.374	0.24	0.000140797	Neutrophils	tln1
6.22889e-09	0.838087	0.374	0.246	0.000147319	Neutrophils	mrps15
7.08352e-09	0.527683	0.352	0.198	0.000167532	Neutrophils	adam10a
7.22372e-09	0.701866	0.346	0.208	0.000170848	Neutrophils	BX936337.1
8.06776e-09	0.83433	0.553	0.525	0.000190811	Neutrophils	cdc42l
1.18019e-08	0.625518	0.654	0.675	0.000279126	Neutrophils	gpx4b
1.31536e-08	0.684129	0.441	0.292	0.000311095	Neutrophils	triqk
4.65504e-08	0.888494	0.503	0.392	0.00110096	Neutrophils	aldh9a1a.1
1.32356e-07	0.671094	0.441	0.336	0.00313035	Neutrophils	chmp1b
1.40136e-07	0.704314	0.62	0.618	0.00331435	Neutrophils	arl6ip1
2.61484e-07	0.570497	0.291	0.165	0.00618437	Neutrophils	pim2
3.06661e-07	0.824331	0.346	0.234	0.00725284	Neutrophils	ldha
3.7696e-07	0.816226	0.575	0.593	0.00891548	Neutrophils	uqcrq
7.97677e-07	0.731489	0.536	0.478	0.0188659	Neutrophils	tram1
1.0362e-06	0.711758	0.525	0.5	0.0245072	Neutrophils	gng5
1.13126e-06	0.647684	0.408	0.303	0.0267555	Neutrophils	gnai1
1.33652e-06	0.697221	0.598	0.579	0.0316099	Neutrophils	rhoab
1.51755e-06	0.51894	0.279	0.164	0.0358917	Neutrophils	fuca1.1
3.5681e-06	0.759586	0.346	0.246	0.0843891	Neutrophils	alas1
3.72429e-06	1.23477	0.48	0.457	0.0880831	Neutrophils	sdcbp2
3.93071e-06	0.671175	0.48	0.405	0.0929652	Neutrophils	prelid3b
4.22864e-06	0.548856	0.302	0.187	0.100011	Neutrophils	mapk14a
4.80154e-06	0.772762	0.514	0.495	0.113561	Neutrophils	selenok
5.46624e-06	0.513779	0.385	0.27	0.129282	Neutrophils	sh3bgrl3
5.59483e-06	0.530056	0.48	0.395	0.132323	Neutrophils	ywhaz
6.58865e-06	0.558484	0.363	0.243	0.155828	Neutrophils	eno1a
8.20983e-06	0.505105	0.257	0.145	0.194171	Neutrophils	ell
1.09701e-05	0.501606	0.592	0.539	0.259455	Neutrophils	p4hb
1.51737e-05	0.556785	0.313	0.207	0.358873	Neutrophils	cyb5a
1.89517e-05	1.31481	0.207	0.118	0.448227	Neutrophils	tspan36
2.14245e-05	0.649525	0.441	0.362	0.506711	Neutrophils	aldocb
2.54945e-05	0.615799	0.43	0.356	0.60297	Neutrophils	rhocb
5.66473e-05	0.516914	0.693	0.733	1	Neutrophils	sec61a1
6.01183e-05	0.522713	0.363	0.269	1	Neutrophils	lamtor4
6.13871e-05	0.65606	0.564	0.611	1	Neutrophils	cox6c
6.49034e-05	0.525938	0.369	0.27	1	Neutrophils	vaspb
0.000112864	0.560286	0.441	0.385	1	Neutrophils	cmpk
0.000200571	0.615898	0.363	0.292	1	Neutrophils	atp6v0d1
0.00023491	0.652065	0.676	0.577	1	Neutrophils	hist1h4l.11
0.000280759	0.567638	0.257	0.17	1	Neutrophils	dpp7
0.000299732	1.2454	0.447	0.458	1	Neutrophils	suclg1
0.000329578	0.502456	0.38	0.304	1	Neutrophils	rab11ba
0.000360163	0.575139	0.559	0.623	1	Neutrophils	atp5pf
0.00062973	1.55258	0.564	0.66	1	Neutrophils	atp6v0ca
0.000828084	0.940548	0.363	0.277	1	Neutrophils	h1-10
0.000890628	0.496214	0.486	0.451	1	Neutrophils	sec11a
0.00156751	0.99061	0.43	0.43	1	Neutrophils	aif1l
0.00205379	0.559593	0.587	0.62	1	Neutrophils	romo1
0.00236461	0.918393	0.441	0.411	1	Neutrophils	atp6v1e1b
0.00249505	0.530858	0.598	0.617	1	Neutrophils	nupr1a
0.00274163	0.59754	0.497	0.502	1	Neutrophils	ufm1
0.00279217	0.532757	0.324	0.259	1	Neutrophils	dnajc5ab
0.00356489	0.665312	0.184	0.121	1	Neutrophils	zgc:158343
0.00409435	0.577661	0.508	0.498	1	Neutrophils	sap30l
0.00474362	0.516659	0.352	0.291	1	Neutrophils	id3
0.00523599	0.72229	0.318	0.276	1	Neutrophils	atp6v0b
0.00606451	0.497369	0.514	0.54	1	Neutrophils	atp5md
0.00656333	0.602887	0.48	0.533	1	Neutrophils	rab1ab
0.00837728	0.762857	0.821	0.881	1	Neutrophils	fthl27
0	5.21463	0.959	0.005	0	Iridiphore	defbl1
0	4.90947	0.988	0.005	0	Iridiphore	apoda.1
0	4.08221	0.912	0.011	0	Iridiphore	pnp4a
0	3.87063	0.859	0.005	0	Iridiphore	gpnmb
0	3.81325	0.912	0.004	0	Iridiphore	si:ch211-243a20.3
0	3.64445	0.859	0.002	0	Iridiphore	si:dkey-197i20.6
0	3.06853	0.724	0.003	0	Iridiphore	akap12a
0	2.34509	0.641	0.032	0	Iridiphore	alx4a
0	2.33333	0.576	0.001	0	Iridiphore	si:ch211-256m1.8
0	2.2407	0.671	0.008	0	Iridiphore	slc45a2
0	2.20458	0.518	0.007	0	Iridiphore	lypc
0	2.18214	0.659	0.018	0	Iridiphore	gpr143
0	2.17797	0.629	0.022	0	Iridiphore	fhl3a
0	2.14656	0.641	0.029	0	Iridiphore	trpm1b
0	1.92001	0.594	0.003	0	Iridiphore	tfec
0	1.76012	0.541	0.001	0	Iridiphore	zgc:110789
0	1.7194	0.506	0.012	0	Iridiphore	sytl2b
0	1.68514	0.512	0.022	0	Iridiphore	fhl2a
0	1.6615	0.494	0.01	0	Iridiphore	nme4
0	1.61104	0.565	0.028	0	Iridiphore	si:dkey-21a6.5
0	1.58624	0.506	0.014	0	Iridiphore	alx4b
0	1.3949	0.459	0.008	0	Iridiphore	slc25a38a
0	1.36304	0.488	0.011	0	Iridiphore	tpd52l1
0	1.30557	0.429	0.013	0	Iridiphore	ponzr1
0	1.30285	0.5	0.003	0	Iridiphore	emp3b
0	1.29622	0.459	0.006	0	Iridiphore	agtrap
0	1.28746	0.5	0.016	0	Iridiphore	tcirg1a
0	1.0711	0.435	0.004	0	Iridiphore	ednrba
0	1.01846	0.435	0.016	0	Iridiphore	znf385b
0	0.970313	0.341	0.005	0	Iridiphore	si:ch211-160j14.2
0	0.940047	0.418	0.005	0	Iridiphore	pltp
0	0.912628	0.218	0	0	Iridiphore	fhl2b
0	0.871556	0.341	0.003	0	Iridiphore	gsdmea
0	0.867625	0.394	0.001	0	Iridiphore	si:ch73-89b15.3
0	0.853871	0.371	0.006	0	Iridiphore	fmn2a
0	0.64346	0.2	0.003	0	Iridiphore	CABZ01072077.1
0	0.602916	0.235	0	0	Iridiphore	si:ch211-38m6.6
0	0.549373	0.329	0.009	0	Iridiphore	elovl8b
0	0.542797	0.306	0.005	0	Iridiphore	arhgef33
0	0.511617	0.294	0.001	0	Iridiphore	CR318624.2
0	0.469301	0.294	0.004	0	Iridiphore	slc2a15b
0	0.462659	0.247	0.004	0	Iridiphore	alx1
0	0.450854	0.318	0.003	0	Iridiphore	mlphb
0	0.447657	0.341	0.001	0	Iridiphore	ltk
0	0.420821	0.259	0.001	0	Iridiphore	si:dkey-30c15.17
0	0.383139	0.253	0.006	0	Iridiphore	myof
0	0.341344	0.188	0.003	0	Iridiphore	si:ch211-81a5.8
4.14237e-297	1.02929	0.406	0.018	9.79712e-293	Iridiphore	anxa2a
4.03859e-287	1.17153	0.329	0.012	9.55168e-283	Iridiphore	prx
4.29647e-277	0.857574	0.394	0.018	1.01616e-272	Iridiphore	myo5b
8.13504e-274	1.31869	0.471	0.026	1.92402e-269	Iridiphore	cox4i2
4.25175e-255	0.460812	0.294	0.011	1.00558e-250	Iridiphore	tfeb
2.50423e-252	0.547972	0.347	0.015	5.92276e-248	Iridiphore	slc3a2a
1.06951e-235	0.562879	0.347	0.016	2.5295e-231	Iridiphore	napsa
4.49891e-234	0.437947	0.3	0.012	1.06404e-229	Iridiphore	tpd52
3.43123e-230	1.40835	0.441	0.027	8.11521e-226	Iridiphore	sox10
2.4007e-215	1.8051	0.588	0.055	5.67791e-211	Iridiphore	zgc:110591
1.12173e-205	0.618573	0.335	0.017	2.65301e-201	Iridiphore	mcamb
8.43149e-203	1.69273	0.465	0.035	1.99413e-198	Iridiphore	rhag
3.52553e-201	0.37732	0.229	0.008	8.33824e-197	Iridiphore	hs1bp3
9.8354e-198	1.74191	0.629	0.07	2.32617e-193	Iridiphore	pfas
7.42166e-196	0.900988	0.4	0.026	1.7553e-191	Iridiphore	fam43a
2.32602e-191	0.549426	0.253	0.011	5.50127e-187	Iridiphore	si:ch211-197h24.8
2.54039e-174	0.853161	0.376	0.026	6.00827e-170	Iridiphore	kitlga
9.08501e-170	0.542148	0.135	0.003	2.1487e-165	Iridiphore	uraha
2.52481e-169	0.923416	0.347	0.023	5.97143e-165	Iridiphore	phyhd1
2.73125e-166	0.557955	0.341	0.022	6.45967e-162	Iridiphore	kank3
2.7962e-155	0.449091	0.224	0.01	6.61329e-151	Iridiphore	aldh16a1
8.57636e-155	1.75557	0.171	0.006	2.02839e-150	Iridiphore	si:dkey-250k10.4
4.85107e-147	1.84307	0.576	0.078	1.14733e-142	Iridiphore	adsl
6.49351e-143	1.01553	0.435	0.042	1.53578e-138	Iridiphore	csf1a
4.30074e-140	0.601938	0.324	0.024	1.01717e-135	Iridiphore	dera
4.51178e-133	0.660805	0.424	0.042	1.06708e-128	Iridiphore	hps4
1.8387e-130	2.63865	0.782	0.183	4.34871e-126	Iridiphore	gmps
1.08835e-129	0.817094	0.406	0.041	2.57405e-125	Iridiphore	BX571715.1
8.18068e-128	0.650079	0.335	0.027	1.93481e-123	Iridiphore	gnpda1
9.56262e-125	0.805367	0.412	0.043	2.26166e-120	Iridiphore	rab32a
8.90249e-123	0.679619	0.347	0.03	2.10553e-118	Iridiphore	foxd3
2.3348e-119	2.44187	0.641	0.123	5.52203e-115	Iridiphore	atic
1.80326e-118	2.11543	0.676	0.127	4.26489e-114	Iridiphore	krt18b
3.50628e-118	1.73172	0.641	0.116	8.2927e-114	Iridiphore	tspan36
7.68995e-117	0.446857	0.335	0.03	1.81875e-112	Iridiphore	adam19a
8.29505e-117	0.709368	0.4	0.041	1.96186e-112	Iridiphore	elovl1b
8.88486e-109	3.14535	0.841	0.277	2.10136e-104	Iridiphore	impdh1b
1.95134e-103	0.653658	0.4	0.047	4.61512e-99	Iridiphore	sptlc2a
1.68113e-101	0.351956	0.159	0.008	3.97603e-97	Iridiphore	dysf
8.33262e-100	2.97636	0.947	0.539	1.97075e-95	Iridiphore	ldhba
2.32394e-99	2.98256	0.8	0.274	5.49635e-95	Iridiphore	paics
2.60051e-98	2.08151	0.688	0.171	6.15047e-94	Iridiphore	smim29
4.64656e-95	0.758988	0.418	0.056	1.09896e-90	Iridiphore	sh3kbp1
1.34385e-93	0.859274	0.394	0.05	3.17833e-89	Iridiphore	si:ch211-178n15.1
1.80953e-92	2.43747	0.806	0.277	4.27973e-88	Iridiphore	gstp1
3.68825e-92	0.706759	0.347	0.039	8.72308e-88	Iridiphore	atp11a
3.97996e-92	0.795416	0.353	0.041	9.413e-88	Iridiphore	pgm2
1.80138e-89	2.35119	0.729	0.206	4.26043e-85	Iridiphore	eno3
9.51388e-86	0.723687	0.441	0.064	2.25013e-81	Iridiphore	inka1a
1.21436e-80	1.40456	0.524	0.109	2.87208e-76	Iridiphore	zgc:110239
2.51194e-77	0.743392	0.418	0.064	5.94099e-73	Iridiphore	snai1a
3.27804e-77	1.18411	0.465	0.084	7.75289e-73	Iridiphore	mtbl
1.47095e-70	0.929195	0.459	0.089	3.47894e-66	Iridiphore	mthfd1b
1.56842e-69	1.06072	0.465	0.092	3.70948e-65	Iridiphore	pttg1ipb
3.38998e-69	1.23345	0.535	0.121	8.01765e-65	Iridiphore	anxa4
4.44476e-69	0.350255	0.159	0.011	1.05123e-64	Iridiphore	itga6b
8.32919e-69	0.896626	0.435	0.079	1.96994e-64	Iridiphore	mthfs
8.44069e-68	2.2992	0.735	0.316	1.99631e-63	Iridiphore	atox1
3.85134e-67	2.1759	0.7	0.265	9.10881e-63	Iridiphore	prps1a
4.21376e-67	0.338706	0.253	0.028	9.96596e-63	Iridiphore	zgc:153215
1.46432e-66	0.555397	0.276	0.034	3.46326e-62	Iridiphore	reep3a
5.28466e-66	0.58733	0.329	0.049	1.24987e-61	Iridiphore	si:ch211-197h24.9
6.36939e-66	0.361307	0.294	0.037	1.50642e-61	Iridiphore	MYADM.1
3.18313e-63	0.437883	0.3	0.04	7.52842e-59	Iridiphore	mgll
4.54425e-63	0.526095	0.329	0.05	1.07476e-58	Iridiphore	trip10a
8.55085e-63	0.780078	0.341	0.053	2.02236e-58	Iridiphore	cygb1
1.49502e-60	0.3953	0.312	0.045	3.53587e-56	Iridiphore	nccrp1
8.16142e-60	0.975606	0.365	0.063	1.93026e-55	Iridiphore	dhrs3b
1.19839e-59	0.80515	0.388	0.071	2.83432e-55	Iridiphore	tbx2a
3.71431e-59	0.641933	0.371	0.068	8.78471e-55	Iridiphore	ppat
5.22832e-59	0.391087	0.212	0.023	1.23655e-54	Iridiphore	syngr2b
1.3517e-58	0.500991	0.347	0.058	3.1969e-54	Iridiphore	glb1l
1.57637e-58	1.34302	0.412	0.085	3.72826e-54	Iridiphore	qdpra
3.31032e-58	0.412613	0.335	0.055	7.82923e-54	Iridiphore	si:dkey-188i13.11
4.57006e-58	1.04008	0.529	0.127	1.08087e-53	Iridiphore	tuba8l3
1.22122e-56	0.731168	0.429	0.086	2.88831e-52	Iridiphore	ppfibp1a
1.91759e-56	0.670777	0.353	0.062	4.53529e-52	Iridiphore	bhlhe40
2.78493e-55	0.526288	0.341	0.06	6.58664e-51	Iridiphore	akr7a3
2.7846e-54	0.630922	0.347	0.062	6.58586e-50	Iridiphore	amdhd2
2.78816e-54	0.414593	0.176	0.018	6.59429e-50	Iridiphore	tent5bb
3.43763e-54	1.07806	0.971	0.867	8.13033e-50	Iridiphore	atp5mc3b
7.84427e-54	0.468929	0.347	0.062	1.85525e-49	Iridiphore	lrrfip1a
9.43123e-54	0.730027	0.371	0.068	2.23058e-49	Iridiphore	cx43
3.7155e-53	0.521679	0.365	0.069	8.78753e-49	Iridiphore	ap3b1a
8.6376e-52	0.405039	0.359	0.064	2.04288e-47	Iridiphore	pcdh10a
3.82211e-51	0.441182	0.3	0.049	9.03967e-47	Iridiphore	si:dkey-204f11.64
8.32261e-51	0.87062	0.471	0.112	1.96838e-46	Iridiphore	s100v2
2.19947e-50	0.470459	0.341	0.063	5.20196e-46	Iridiphore	sypl2b
3.34348e-50	0.469895	0.353	0.068	7.90765e-46	Iridiphore	sgms1
3.59442e-50	1.37486	0.576	0.201	8.50117e-46	Iridiphore	sh3glb1b
3.12157e-47	0.459594	0.306	0.054	7.38283e-43	Iridiphore	fmnl2a
1.04308e-46	0.498001	0.306	0.053	2.46699e-42	Iridiphore	col4a2
1.46417e-45	1.12104	0.518	0.163	3.46291e-41	Iridiphore	fuca1.1
1.52815e-45	0.511064	0.347	0.07	3.61423e-41	Iridiphore	hexb
7.35829e-45	0.604222	0.4	0.088	1.74031e-40	Iridiphore	lama4
7.94414e-45	0.591693	1	0.995	1.87887e-40	Iridiphore	rps5
1.04922e-44	1.32494	0.618	0.222	2.48152e-40	Iridiphore	cdh11
1.05497e-44	1.44705	0.818	0.445	2.4951e-40	Iridiphore	id2a
1.6492e-44	0.403728	0.253	0.041	3.90053e-40	Iridiphore	gm2a
2.85415e-43	1.3782	0.635	0.27	6.75035e-39	Iridiphore	bloc1s6
9.8114e-43	0.364246	0.329	0.067	2.32049e-38	Iridiphore	tlcd2
2.67645e-42	0.650347	0.382	0.093	6.33006e-38	Iridiphore	niban2b
2.8461e-42	0.703274	0.429	0.112	6.73131e-38	Iridiphore	naga
3.42119e-42	0.655996	0.406	0.102	8.09146e-38	Iridiphore	zgc:66433
1.91612e-41	1.03393	0.894	0.822	4.53181e-37	Iridiphore	atp5f1b
2.25961e-41	0.501069	0.306	0.061	5.3442e-37	Iridiphore	mthfd1l
3.90791e-41	1.13849	0.912	0.771	9.24259e-37	Iridiphore	TXN
3.17175e-40	0.467965	0.412	0.097	7.5015e-36	Iridiphore	anks1b
5.16564e-40	0.838853	0.518	0.157	1.22173e-35	Iridiphore	rabgap1l
9.24003e-40	1.44509	0.6	0.264	2.18536e-35	Iridiphore	cst14a.2
3.18437e-39	0.45569	0.329	0.072	7.53136e-35	Iridiphore	atp6ap1b
3.30559e-39	0.662401	0.388	0.099	7.81806e-35	Iridiphore	rabl6b
5.0226e-39	1.17215	0.535	0.201	1.1879e-34	Iridiphore	dtnbp1a
5.90073e-39	0.539169	0.365	0.085	1.39558e-34	Iridiphore	slc36a1
8.81779e-38	0.4606	0.371	0.089	2.0855e-33	Iridiphore	serpinh1a
1.82445e-37	1.2778	0.876	0.597	4.315e-33	Iridiphore	psat1
1.96573e-37	1.14922	0.535	0.214	4.64914e-33	Iridiphore	adi1
5.27771e-37	0.350408	0.2	0.03	1.24823e-32	Iridiphore	tmeff2b
5.72468e-37	1.07071	0.847	0.747	1.35394e-32	Iridiphore	cox6a1
6.2243e-37	1.30569	0.529	0.208	1.47211e-32	Iridiphore	tktb
7.37909e-37	1.45906	0.618	0.305	1.74523e-32	Iridiphore	ctsba
1.51066e-36	0.609624	0.2	0.032	3.57286e-32	Iridiphore	fsta
2.18915e-36	0.599279	0.429	0.123	5.17755e-32	Iridiphore	zgc:152830
2.23325e-36	1.36827	0.529	0.213	5.28186e-32	Iridiphore	psph
5.00265e-36	0.440904	0.365	0.09	1.18318e-31	Iridiphore	prss16
1.17362e-35	0.685291	0.429	0.122	2.77572e-31	Iridiphore	anxa11a
1.99357e-34	0.867177	0.429	0.124	4.71498e-30	Iridiphore	tpm1
9.92904e-34	0.804394	0.447	0.146	2.34832e-29	Iridiphore	prdx6
1.48198e-33	0.48025	1	0.994	3.50502e-29	Iridiphore	rps13
6.37799e-33	0.484826	0.306	0.072	1.50846e-28	Iridiphore	rbm24a
7.07515e-33	0.780299	0.453	0.154	1.67334e-28	Iridiphore	sntb2
1.16029e-32	1.04451	0.524	0.205	2.74419e-28	Iridiphore	sdc2
1.5621e-32	0.668675	0.412	0.122	3.69453e-28	Iridiphore	pcbd1
3.08726e-32	1.04714	0.9	0.697	7.30168e-28	Iridiphore	gapdhs
4.30998e-32	0.948739	0.476	0.174	1.01935e-27	Iridiphore	rnaset2
4.91905e-32	0.703684	0.435	0.133	1.1634e-27	Iridiphore	ahr2
5.5965e-32	1.792	0.671	0.465	1.32363e-27	Iridiphore	guk1a
1.26683e-31	0.672059	0.382	0.108	2.99618e-27	Iridiphore	lhfpl2b
1.37763e-31	0.356801	0.259	0.055	3.25823e-27	Iridiphore	aprt
1.51502e-31	0.728486	0.424	0.134	3.58317e-27	Iridiphore	hgsnat
3.56167e-31	0.399489	0.129	0.016	8.4237e-27	Iridiphore	lhx6
5.83064e-31	0.338834	0.329	0.085	1.37901e-26	Iridiphore	rpia
1.39158e-30	0.398669	0.253	0.052	3.29124e-26	Iridiphore	hvcn1
3.07984e-30	0.4	0.353	0.09	7.28412e-26	Iridiphore	kif26ba
6.80198e-30	0.677014	0.453	0.156	1.60874e-25	Iridiphore	sox6
9.53801e-30	1.02238	0.747	0.433	2.25584e-25	Iridiphore	sparc
9.56885e-30	0.427232	0.353	0.095	2.26313e-25	Iridiphore	foxo1a
2.24538e-29	1.09624	0.888	0.74	5.31054e-25	Iridiphore	mdh1aa
3.50895e-29	1.28048	0.571	0.291	8.29901e-25	Iridiphore	adka
3.39825e-28	0.474232	1	0.999	8.0372e-24	Iridiphore	si:dkey-151g10.6
1.08238e-27	0.977923	0.506	0.211	2.55994e-23	Iridiphore	lgmn
1.11049e-27	0.501952	0.282	0.069	2.62643e-23	Iridiphore	tacc1
1.30897e-27	0.565797	0.376	0.113	3.09586e-23	Iridiphore	pgam1a
1.36545e-27	0.613678	0.412	0.14	3.22944e-23	Iridiphore	pla2g15
2.02032e-27	0.473513	1	0.985	4.77825e-23	Iridiphore	rps26l
3.4119e-27	0.528574	0.376	0.116	8.06947e-23	Iridiphore	pdcd6
3.54073e-27	0.451514	0.371	0.112	8.37419e-23	Iridiphore	cd164
6.02517e-27	1.06285	0.765	0.683	1.42501e-22	Iridiphore	atp5pd
6.24753e-27	0.892239	0.847	0.795	1.4776e-22	Iridiphore	atp5fa1
1.02979e-26	0.960039	0.565	0.268	2.43557e-22	Iridiphore	got2b
1.54298e-26	0.44923	1	0.994	3.6493e-22	Iridiphore	rps7
1.86563e-26	0.428685	1	0.994	4.41239e-22	Iridiphore	rpl36a
4.49377e-26	0.721588	0.447	0.169	1.06282e-21	Iridiphore	dpp7
1.20804e-25	1.16187	0.718	0.541	2.85713e-21	Iridiphore	hspe1
1.37072e-25	0.461925	1	0.99	3.2419e-21	Iridiphore	rps3a
2.6139e-25	0.68993	0.465	0.171	6.18214e-21	Iridiphore	tspo
2.69777e-25	0.451933	1	0.991	6.3805e-21	Iridiphore	rps15a
3.3789e-25	0.58326	0.994	0.967	7.99143e-21	Iridiphore	nme2b.1
6.26394e-25	0.470633	0.3	0.082	1.48148e-20	Iridiphore	pxna
6.96037e-25	0.544201	0.382	0.125	1.6462e-20	Iridiphore	plxdc2
1.14764e-24	0.42198	1	0.995	2.71427e-20	Iridiphore	rplp0
1.3182e-24	0.798081	0.435	0.167	3.11768e-20	Iridiphore	sort1a
3.11525e-24	0.831118	0.406	0.149	7.36789e-20	Iridiphore	gsta.1
3.80865e-24	0.388401	0.288	0.077	9.00783e-20	Iridiphore	smox
3.90956e-24	0.525792	0.359	0.122	9.2465e-20	Iridiphore	mpv17
3.99781e-24	0.870959	0.8	0.785	9.45521e-20	Iridiphore	COX5B.1
4.9805e-24	0.421207	0.3	0.085	1.17794e-19	Iridiphore	pithd1
5.03358e-24	0.400603	1	0.999	1.19049e-19	Iridiphore	rplp1
8.17459e-24	0.3897	0.294	0.082	1.93337e-19	Iridiphore	si:ch211-51c14.1
8.27489e-24	0.730846	0.841	0.739	1.95709e-19	Iridiphore	prdx2
1.64286e-23	0.411831	1	0.995	3.88554e-19	Iridiphore	rpl8
1.73131e-23	0.692939	0.865	0.826	4.09473e-19	Iridiphore	cox6b2
4.6572e-23	0.457474	0.376	0.131	1.10147e-18	Iridiphore	spg21
4.72437e-23	0.371574	1	0.996	1.11736e-18	Iridiphore	rpl17
5.51328e-23	0.406531	1	0.989	1.30395e-18	Iridiphore	rpl11
1.21565e-22	0.370989	0.235	0.058	2.87513e-18	Iridiphore	gyg1a
1.28398e-22	0.446818	0.371	0.126	3.03674e-18	Iridiphore	abracl
2.35658e-22	0.729731	0.453	0.196	5.57356e-18	Iridiphore	slc31a1
2.44592e-22	0.344515	0.259	0.069	5.78485e-18	Iridiphore	ada2a
2.80728e-22	0.498822	0.4	0.146	6.6395e-18	Iridiphore	fam3a
3.18962e-22	0.476606	0.988	0.951	7.54378e-18	Iridiphore	rps17
1.63182e-21	0.413847	0.994	0.984	3.85941e-17	Iridiphore	rpl22
1.77648e-21	0.651041	0.365	0.132	4.20156e-17	Iridiphore	col18a1a
2.45342e-21	0.730788	0.847	0.808	5.80258e-17	Iridiphore	mibp2
2.61839e-21	0.496635	0.982	0.936	6.19275e-17	Iridiphore	rpl5a
3.28312e-21	0.99382	0.524	0.261	7.76491e-17	Iridiphore	npc2
4.12842e-21	0.543727	0.394	0.147	9.76412e-17	Iridiphore	bri3
4.30288e-21	0.387769	1	0.995	1.01767e-16	Iridiphore	rps12
5.72517e-21	0.380139	0.353	0.12	1.35406e-16	Iridiphore	pdzrn3b
5.78268e-21	0.429018	0.247	0.067	1.36766e-16	Iridiphore	si:ch73-199g24.2
7.45179e-21	0.420729	1	0.984	1.76242e-16	Iridiphore	rpl10a
8.64361e-21	0.474959	0.4	0.149	2.0443e-16	Iridiphore	sh3pxd2b
9.14551e-21	0.439503	1	0.991	2.163e-16	Iridiphore	rps29
1.13257e-20	0.353907	1	0.993	2.67864e-16	Iridiphore	rps25
1.35435e-20	0.41686	1	0.995	3.20318e-16	Iridiphore	rpl39
2.579e-20	0.671618	0.406	0.16	6.09959e-16	Iridiphore	bloc1s4
3.45571e-20	0.409557	1	0.986	8.1731e-16	Iridiphore	rpl12
3.93177e-20	0.359828	1	0.994	9.29902e-16	Iridiphore	rps14
5.18719e-20	0.399651	1	0.99	1.22682e-15	Iridiphore	rpl7
5.31064e-20	0.552099	0.441	0.182	1.25602e-15	Iridiphore	anxa11b
9.20762e-20	0.523024	0.412	0.153	2.17769e-15	Iridiphore	GNAZ
1.35461e-19	0.744462	0.788	0.71	3.20378e-15	Iridiphore	atp5mf
1.44807e-19	0.528426	0.894	0.894	3.42482e-15	Iridiphore	pabpc1a
1.69664e-19	0.36458	1	0.995	4.01271e-15	Iridiphore	rpl23
1.81418e-19	0.903085	0.735	0.65	4.29072e-15	Iridiphore	atp5f1d
2.09842e-19	0.49005	0.429	0.173	4.96297e-15	Iridiphore	snapin
3.30947e-19	0.737114	0.788	0.662	7.82723e-15	Iridiphore	ctsla
3.93967e-19	0.362125	1	0.992	9.31771e-15	Iridiphore	rpl18a
4.73848e-19	0.407856	0.265	0.079	1.1207e-14	Iridiphore	slc31a2
7.10447e-19	0.351658	1	0.99	1.68028e-14	Iridiphore	faua
9.84964e-19	0.350722	0.994	0.995	2.32954e-14	Iridiphore	rpl28
1.1834e-18	0.3852	0.312	0.107	2.79886e-14	Iridiphore	si:dkey-17m8.1
1.27037e-18	0.339495	1	0.993	3.00456e-14	Iridiphore	rpl19
1.48348e-18	0.485958	0.359	0.14	3.50857e-14	Iridiphore	ppifb
1.57315e-18	0.840685	0.753	0.59	3.72067e-14	Iridiphore	phgdh
1.84435e-18	0.653105	0.459	0.22	4.36207e-14	Iridiphore	aamp
1.94998e-18	0.444086	1	0.979	4.61189e-14	Iridiphore	rpl38
3.49933e-18	0.34937	1	0.986	8.27628e-14	Iridiphore	rpl36
3.99756e-18	0.352832	1	0.991	9.45462e-14	Iridiphore	rpl18
4.13913e-18	0.356096	1	0.991	9.78945e-14	Iridiphore	rpl9
4.25795e-18	0.41048	0.241	0.072	1.00705e-13	Iridiphore	slc30a9
4.38764e-18	0.445895	0.2	0.052	1.03772e-13	Iridiphore	zgc:194659
8.71001e-18	0.891412	0.7	0.623	2.06e-13	Iridiphore	atp5pf
8.88684e-18	0.959914	0.7	0.589	2.10183e-13	Iridiphore	atp5mc1
9.09883e-18	0.450302	0.341	0.124	2.15196e-13	Iridiphore	qki2
1.83918e-17	0.344576	0.994	0.993	4.34983e-13	Iridiphore	rps24
2.68958e-17	0.436688	0.418	0.179	6.36112e-13	Iridiphore	nenf
3.82619e-17	0.839976	0.771	0.616	9.04933e-13	Iridiphore	nupr1a
4.45671e-17	0.738778	0.518	0.283	1.05406e-12	Iridiphore	c1qbp
5.27392e-17	0.785722	0.812	0.755	1.24733e-12	Iridiphore	zgc:193541
5.47765e-17	0.556074	0.876	0.854	1.29552e-12	Iridiphore	cox4i1
5.57328e-17	0.475211	0.265	0.087	1.31814e-12	Iridiphore	spsb1
6.32773e-17	0.36008	0.365	0.142	1.49657e-12	Iridiphore	cmtm6
6.52977e-17	0.957257	0.635	0.487	1.54436e-12	Iridiphore	atp5if1a
9.34992e-17	0.410934	0.347	0.132	2.21135e-12	Iridiphore	stxbp6
2.70104e-16	0.805007	0.659	0.41	6.38823e-12	Iridiphore	atp6v1e1b
3.60469e-16	0.575469	0.841	0.823	8.52545e-12	Iridiphore	slc25a3b
4.55643e-16	0.347731	0.365	0.147	1.07764e-11	Iridiphore	eef2k
4.77385e-16	0.567824	0.418	0.187	1.12906e-11	Iridiphore	magt1
5.49813e-16	0.350174	1	0.991	1.30036e-11	Iridiphore	rpl35a
6.11254e-16	0.8569	0.671	0.539	1.44568e-11	Iridiphore	atp5md
7.47546e-16	0.336717	0.994	0.983	1.76802e-11	Iridiphore	naca
7.98491e-16	0.774708	0.682	0.536	1.88851e-11	Iridiphore	eef1da
9.22606e-16	0.909344	0.694	0.62	2.18206e-11	Iridiphore	romo1
1.01871e-15	0.491671	0.418	0.185	2.40934e-11	Iridiphore	timm8b
1.16831e-15	0.421562	0.253	0.084	2.76317e-11	Iridiphore	lnpep
1.36347e-15	0.408767	0.359	0.145	3.22474e-11	Iridiphore	pepd
1.4453e-15	0.49691	0.418	0.192	3.41829e-11	Iridiphore	mrpl12
2.44343e-15	1.03978	0.541	0.336	5.77895e-11	Iridiphore	npm1a
2.91717e-15	0.466699	0.388	0.17	6.8994e-11	Iridiphore	eif4ebp3l
9.29094e-15	0.373089	0.241	0.079	2.1974e-10	Iridiphore	si:ch211-210c8.7
9.55841e-15	0.383553	0.194	0.056	2.26066e-10	Iridiphore	cyp2v1
9.75275e-15	0.543994	0.376	0.167	2.30662e-10	Iridiphore	pkma
1.1038e-14	0.463394	0.371	0.165	2.61059e-10	Iridiphore	fuca1.2
2.03611e-14	0.487653	0.276	0.103	4.81561e-10	Iridiphore	tmem242
2.54504e-14	0.46344	0.959	0.932	6.01928e-10	Iridiphore	btf3
3.11819e-14	0.368242	0.306	0.118	7.37484e-10	Iridiphore	fam174b
3.23056e-14	0.451745	0.329	0.129	7.6406e-10	Iridiphore	kalrnb
3.24114e-14	0.887017	0.653	0.515	7.66562e-10	Iridiphore	glulb
4.64628e-14	0.396843	1	0.963	1.09889e-09	Iridiphore	rpl29
8.25402e-14	0.38653	0.424	0.193	1.95216e-09	Iridiphore	zgc:92140
8.31848e-14	0.385673	0.376	0.165	1.9674e-09	Iridiphore	wasf2
1.09229e-13	0.361496	0.312	0.123	2.58338e-09	Iridiphore	m6pr
1.12019e-13	0.359123	0.371	0.163	2.64937e-09	Iridiphore	ubfd1
1.14619e-13	0.388752	0.359	0.157	2.71086e-09	Iridiphore	arl8ba
1.17403e-13	0.339417	0.988	0.974	2.7767e-09	Iridiphore	rpl34
1.23395e-13	0.654883	0.453	0.245	2.91841e-09	Iridiphore	zgc:110339
1.32934e-13	0.444116	0.918	0.902	3.14401e-09	Iridiphore	rps27.2
1.72435e-13	0.698631	0.776	0.595	4.07826e-09	Iridiphore	ahcy
1.82738e-13	0.349389	0.347	0.145	4.32192e-09	Iridiphore	sh3glb2b
1.82868e-13	0.410634	0.376	0.167	4.32502e-09	Iridiphore	mrps5
1.89375e-13	0.36353	0.388	0.176	4.47891e-09	Iridiphore	tmem134
1.90647e-13	0.442513	0.371	0.165	4.509e-09	Iridiphore	pgk1
2.20447e-13	0.576923	0.465	0.235	5.21379e-09	Iridiphore	bloc1s1
2.4688e-13	0.661673	0.471	0.272	5.83897e-09	Iridiphore	slc38a5b
3.04901e-13	0.629639	0.512	0.287	7.21121e-09	Iridiphore	arhgef1b
3.1626e-13	0.338489	1	0.978	7.47985e-09	Iridiphore	rpl3
3.58654e-13	0.504894	0.382	0.181	8.48253e-09	Iridiphore	si:zfos-943e10.1
3.78616e-13	0.499162	0.388	0.179	8.95464e-09	Iridiphore	lhfpl2a
1.14912e-12	0.495099	0.418	0.214	2.71778e-08	Iridiphore	mrps11
1.36253e-12	0.469669	0.341	0.149	3.22252e-08	Iridiphore	sestd1
1.43135e-12	0.486979	0.418	0.206	3.38529e-08	Iridiphore	anxa13
1.83738e-12	1.50426	0.553	0.388	4.34559e-08	Iridiphore	slc25a36a
2.55722e-12	0.408602	0.329	0.148	6.04809e-08	Iridiphore	serpine2
2.60676e-12	0.497138	0.441	0.226	6.16524e-08	Iridiphore	si:dkey-112e7.2
3.92898e-12	0.707838	0.5	0.332	9.29244e-08	Iridiphore	rab7a
5.15681e-12	0.447316	0.306	0.127	1.21964e-07	Iridiphore	rorab
1.19493e-11	0.608549	0.4	0.202	2.82613e-07	Iridiphore	ucp2
1.33009e-11	0.37794	0.282	0.12	3.14579e-07	Iridiphore	sypl2a
1.66735e-11	0.396086	0.965	0.926	3.94346e-07	Iridiphore	ran
1.92974e-11	0.666455	0.494	0.297	4.56402e-07	Iridiphore	atp6v1h
1.96342e-11	0.464204	0.394	0.197	4.64369e-07	Iridiphore	lamtor3
2.65691e-11	0.794735	0.582	0.43	6.28385e-07	Iridiphore	vamp3
3.41719e-11	0.392326	0.382	0.189	8.08199e-07	Iridiphore	txn2
4.10576e-11	0.423506	0.206	0.074	9.71053e-07	Iridiphore	csrp2
5.28456e-11	0.735279	0.553	0.418	1.24985e-06	Iridiphore	vps29
6.60157e-11	0.680682	0.471	0.307	1.56134e-06	Iridiphore	nmt1a
6.77779e-11	0.735151	0.635	0.604	1.60302e-06	Iridiphore	ap2m1a
8.46371e-11	0.44165	0.318	0.147	2.00175e-06	Iridiphore	gstt1a
9.49078e-11	0.660812	0.629	0.546	2.24466e-06	Iridiphore	cox5ab
1.10073e-10	0.539433	0.459	0.283	2.60334e-06	Iridiphore	gmfb
1.29599e-10	0.374399	0.341	0.16	3.06514e-06	Iridiphore	lrpprc
1.61513e-10	0.51433	0.782	0.729	3.81995e-06	Iridiphore	idh2
1.71456e-10	0.3457	0.294	0.135	4.0551e-06	Iridiphore	wdr3
1.84415e-10	0.58722	0.447	0.26	4.36159e-06	Iridiphore	coro1ca
1.997e-10	0.516304	0.371	0.189	4.72309e-06	Iridiphore	rnaseka
2.18923e-10	0.464102	0.406	0.227	5.17775e-06	Iridiphore	rpf2
2.35048e-10	0.424991	0.394	0.207	5.55912e-06	Iridiphore	wu:fc21g02
2.78318e-10	0.564807	0.329	0.162	6.58251e-06	Iridiphore	mif
3.30938e-10	0.478278	0.394	0.223	7.82701e-06	Iridiphore	lypla2
3.55085e-10	0.486378	0.376	0.19	8.39811e-06	Iridiphore	aktip
3.60411e-10	0.728642	0.529	0.386	8.52408e-06	Iridiphore	tuba1b
4.04124e-10	0.346533	0.282	0.12	9.55793e-06	Iridiphore	sulf2b
5.16828e-10	0.796229	0.547	0.424	1.22235e-05	Iridiphore	ctsd
6.55283e-10	0.459876	0.788	0.794	1.54981e-05	Iridiphore	atp5l
9.52221e-10	0.407492	0.335	0.161	2.2521e-05	Iridiphore	acat1
9.59773e-10	0.359838	0.912	0.884	2.26996e-05	Iridiphore	atp6v0e1
1.05241e-09	0.429899	0.388	0.202	2.48906e-05	Iridiphore	usp8
1.18937e-09	0.644442	0.653	0.611	2.81297e-05	Iridiphore	cox6c
1.21611e-09	0.367179	0.359	0.185	2.87621e-05	Iridiphore	tsc1b
1.23755e-09	0.576589	0.776	0.775	2.92694e-05	Iridiphore	atp5f1e
1.81563e-09	0.770051	0.518	0.395	4.29416e-05	Iridiphore	ywhaz
2.04103e-09	0.429362	0.788	0.821	4.82723e-05	Iridiphore	vdac2
2.16916e-09	0.792172	0.571	0.405	5.13029e-05	Iridiphore	rps27l
2.20753e-09	0.585424	0.5	0.344	5.22103e-05	Iridiphore	chmp5b
2.21615e-09	0.36383	0.294	0.14	5.24142e-05	Iridiphore	tagln3b
3.00038e-09	0.581156	0.447	0.26	7.09619e-05	Iridiphore	esd
3.30516e-09	0.596132	0.459	0.303	7.81703e-05	Iridiphore	etfa
5.31941e-09	0.494441	0.435	0.258	0.000125809	Iridiphore	stom
7.57422e-09	0.586132	0.676	0.664	0.000179138	Iridiphore	atp5meb
7.84686e-09	0.403866	0.394	0.232	0.000185586	Iridiphore	si:zfos-169g10.3
9.21592e-09	0.399822	0.406	0.24	0.000217966	Iridiphore	tln1
1.27487e-08	0.349671	0.912	0.917	0.000301521	Iridiphore	rpl5b
1.32521e-08	0.528996	0.471	0.312	0.000313425	Iridiphore	pa2g4a
2.57036e-08	0.404418	0.359	0.199	0.000607916	Iridiphore	dele1
2.84869e-08	0.468239	0.482	0.334	0.000673744	Iridiphore	ndufa12
2.9643e-08	0.62326	0.541	0.435	0.000701087	Iridiphore	CABZ01080702.1
2.9686e-08	0.566524	0.494	0.335	0.000702103	Iridiphore	si:ch211-217k17.7
3.02559e-08	0.44085	0.288	0.144	0.000715582	Iridiphore	otpa
3.62674e-08	0.638805	0.606	0.573	0.000857761	Iridiphore	tomm5
4.20087e-08	0.430823	0.694	0.734	0.000993547	Iridiphore	tcp1
4.33031e-08	0.396678	0.247	0.118	0.00102416	Iridiphore	nfkbie
4.88538e-08	0.553256	0.5	0.339	0.00115544	Iridiphore	plscr3b
6.13754e-08	0.397135	0.747	0.78	0.00145159	Iridiphore	cct2.1
6.77373e-08	0.595187	0.6	0.492	0.00160205	Iridiphore	atp1b1a
7.19435e-08	0.44938	0.735	0.728	0.00170154	Iridiphore	eif3k
7.78588e-08	0.499676	0.712	0.717	0.00184144	Iridiphore	cct4
8.85333e-08	0.414277	0.365	0.197	0.0020939	Iridiphore	capns1a
8.87196e-08	0.380046	0.388	0.229	0.00209831	Iridiphore	ptk7a
1.09387e-07	0.62136	0.618	0.628	0.00258711	Iridiphore	uqcrh
1.35116e-07	0.665977	0.635	0.616	0.00319562	Iridiphore	pfdn4
1.35915e-07	0.486983	0.429	0.268	0.00321452	Iridiphore	lamtor4
1.46072e-07	0.371525	0.341	0.189	0.00345475	Iridiphore	rrp1
1.47595e-07	0.656577	0.618	0.584	0.00349078	Iridiphore	atp5f1c
1.98058e-07	0.559042	0.529	0.399	0.00468428	Iridiphore	aimp1a
2.43737e-07	0.544796	0.659	0.653	0.00576463	Iridiphore	ndufb8
3.18449e-07	0.541381	0.441	0.299	0.00753163	Iridiphore	si:ch211-286b5.5
3.52094e-07	0.517986	0.682	0.702	0.00832736	Iridiphore	atp5pb
3.56235e-07	0.353565	0.365	0.207	0.00842531	Iridiphore	cyb5a
3.87839e-07	0.66198	0.641	0.569	0.00917279	Iridiphore	nap1l1
5.02904e-07	0.407511	0.718	0.76	0.0118942	Iridiphore	cox7b
5.45022e-07	0.540917	0.524	0.419	0.0128903	Iridiphore	vma21
5.70015e-07	0.432639	0.394	0.244	0.0134814	Iridiphore	slc29a1a
6.54688e-07	0.525879	0.476	0.372	0.015484	Iridiphore	etfb
7.36351e-07	0.421596	0.294	0.154	0.0174154	Iridiphore	ociad1
8.63261e-07	0.649238	0.535	0.446	0.020417	Iridiphore	ndufs2
9.76935e-07	0.503854	0.465	0.336	0.0231055	Iridiphore	aldh6a1
9.80321e-07	0.344927	0.376	0.219	0.0231856	Iridiphore	atp6v1d
1.04382e-06	0.337181	0.365	0.213	0.0246875	Iridiphore	prmt5
1.217e-06	0.375411	0.447	0.306	0.0287832	Iridiphore	ap3d1
1.21735e-06	0.590259	0.624	0.631	0.0287915	Iridiphore	cox7c
1.39748e-06	0.399355	0.724	0.736	0.0330518	Iridiphore	cct7
1.71488e-06	0.432656	0.747	0.714	0.0405586	Iridiphore	ncl
1.77569e-06	0.584726	0.5	0.418	0.0419969	Iridiphore	pa2g4b
1.80047e-06	0.480209	0.682	0.702	0.042583	Iridiphore	atp5po
1.87095e-06	0.377614	0.412	0.27	0.0442499	Iridiphore	dync1i2a
3.04986e-06	0.505897	0.506	0.383	0.0721322	Iridiphore	cox7a2l
3.6619e-06	0.437547	0.506	0.366	0.0866076	Iridiphore	tpi1b
4.64796e-06	0.5829	0.624	0.563	0.109929	Iridiphore	mdh2
7.27665e-06	0.498841	0.488	0.34	0.1721	Iridiphore	mgst3b
8.70744e-06	0.495148	0.7	0.712	0.20594	Iridiphore	cct3
1.10697e-05	0.447447	0.753	0.761	0.26181	Iridiphore	gabarapb
1.24612e-05	0.360177	0.888	0.792	0.29472	Iridiphore	hmgb2a
1.28086e-05	0.352231	0.388	0.245	0.302935	Iridiphore	psmc1b
1.38032e-05	0.342953	0.718	0.728	0.32646	Iridiphore	eif5a2
1.42763e-05	0.405638	0.641	0.659	0.33765	Iridiphore	atp6v0ca
1.55133e-05	0.503708	0.606	0.645	0.366905	Iridiphore	dbi
1.64177e-05	0.370698	0.235	0.125	0.388295	Iridiphore	tmem256
1.9484e-05	0.480917	0.635	0.595	0.460816	Iridiphore	ddx21
2.47013e-05	0.418906	0.388	0.258	0.584211	Iridiphore	echs1
2.7411e-05	0.605974	0.482	0.378	0.648298	Iridiphore	sod1
2.81168e-05	0.423374	0.635	0.638	0.664991	Iridiphore	psmb7
4.58096e-05	0.351979	0.682	0.705	1	Iridiphore	eif3ha
4.70936e-05	0.35184	0.735	0.762	1	Iridiphore	ube2v2
5.44638e-05	0.393585	0.5	0.428	1	Iridiphore	ndufc2
6.8598e-05	0.347769	0.706	0.752	1	Iridiphore	cct5
7.76161e-05	0.39001	0.676	0.743	1	Iridiphore	cox8a
8.69374e-05	0.483426	0.647	0.678	1	Iridiphore	uqcrb
8.86519e-05	0.396315	0.512	0.405	1	Iridiphore	nutf2l
9.42767e-05	0.380199	0.441	0.345	1	Iridiphore	MYG1
0.00012008	0.398555	0.459	0.365	1	Iridiphore	ptges3b
0.000120981	0.389607	0.453	0.345	1	Iridiphore	dlst
0.000134444	0.349855	0.694	0.696	1	Iridiphore	eif3s6ip
0.000169923	0.397009	0.106	0.046	1	Iridiphore	tfap2d
0.000198359	0.371484	0.729	0.648	1	Iridiphore	adh5
0.000212456	0.35927	0.406	0.293	1	Iridiphore	znf593
0.000239346	0.421802	0.5	0.417	1	Iridiphore	phb
0.00024946	0.363395	0.482	0.392	1	Iridiphore	aldh9a1a.1
0.000288626	0.521085	0.565	0.559	1	Iridiphore	psmd3
0.000290571	0.542336	0.418	0.312	1	Iridiphore	rpl26
0.000303075	0.396833	0.524	0.484	1	Iridiphore	selenoh
0.000322941	0.391676	0.576	0.557	1	Iridiphore	eif4bb
0.000323445	0.492367	0.535	0.462	1	Iridiphore	ndufb7
0.000341477	0.489531	0.459	0.365	1	Iridiphore	txnl1
0.000466695	0.367582	0.635	0.596	1	Iridiphore	ccng1
0.000543885	0.40179	0.624	0.682	1	Iridiphore	gdi2
0.000593774	0.440615	0.647	0.65	1	Iridiphore	tomm20b
0.00066293	0.391956	0.582	0.601	1	Iridiphore	aldoaa
0.000673537	0.507948	0.418	0.328	1	Iridiphore	C7H16orf87
0.000732025	0.469689	0.571	0.593	1	Iridiphore	cox7a2a
0.000884084	0.445415	0.541	0.527	1	Iridiphore	arpc2
0.000950926	0.340693	0.453	0.361	1	Iridiphore	sdhdb
0.000957156	0.342207	0.229	0.138	1	Iridiphore	pknox2
0.00102645	0.401956	0.5	0.426	1	Iridiphore	ndufa3
0.00103077	0.414177	0.471	0.427	1	Iridiphore	arhgdia
0.00115875	0.399193	0.471	0.402	1	Iridiphore	hspd1
0.00128155	0.453623	0.494	0.455	1	Iridiphore	prelid1a
0.00130514	0.402536	0.459	0.394	1	Iridiphore	phb2a
0.00134454	0.388797	0.424	0.34	1	Iridiphore	ndufa10
0.00174138	0.373872	0.447	0.34	1	Iridiphore	ndufab1b
0.00190915	0.434514	0.259	0.184	1	Iridiphore	si:dkey-30c15.10
0.00211865	0.385087	0.282	0.191	1	Iridiphore	mrpl48
0.00224805	0.390161	0.506	0.457	1	Iridiphore	sdcbp2
0.0026145	0.344798	0.406	0.319	1	Iridiphore	mrpl34
0.00308837	0.389478	0.459	0.369	1	Iridiphore	mrpl30
0.003116	0.433047	0.447	0.391	1	Iridiphore	jpt2
0.00348985	0.358195	0.447	0.37	1	Iridiphore	mrps10
0.00563851	0.432578	0.5	0.453	1	Iridiphore	polr2l
0.00575628	0.373857	0.629	0.66	1	Iridiphore	pomp
0.00625772	0.442114	0.382	0.312	1	Iridiphore	cenpf
0.00802024	0.433048	0.559	0.556	1	Iridiphore	naa10
0.00858289	0.375607	0.576	0.593	1	Iridiphore	uqcrq
0.00878104	0.418403	0.553	0.523	1	Iridiphore	prmt1
0	6.23072	0.962	0.009	0	Retinal pigmented epithelium	tyrp1b
0	5.94507	1	0.011	0	Retinal pigmented epithelium	dct
0	5.51713	1	0.018	0	Retinal pigmented epithelium	pmela
0	4.64399	1	0.01	0	Retinal pigmented epithelium	slc45a2
0	3.99089	0.943	0.002	0	Retinal pigmented epithelium	zgc:91968
0	3.81412	0.981	0.003	0	Retinal pigmented epithelium	gch2
0	3.60897	0.566	0.006	0	Retinal pigmented epithelium	si:dkey-250k10.4
0	3.48037	0.943	0.004	0	Retinal pigmented epithelium	tyrp1a
0	3.33642	1	0.02	0	Retinal pigmented epithelium	gpr143
0	3.29428	0.981	0.007	0	Retinal pigmented epithelium	pah
0	3.20262	0.962	0.013	0	Retinal pigmented epithelium	pnp4a
0	3.16358	1	0.021	0	Retinal pigmented epithelium	akr1b1.1
0	3.14364	1	0.015	0	Retinal pigmented epithelium	slc3a2a
0	2.50225	1	0.031	0	Retinal pigmented epithelium	trpm1b
0	2.43483	0.962	0.005	0	Retinal pigmented epithelium	mlpha
0	2.31312	0.906	0.007	0	Retinal pigmented epithelium	si:ch211-243a20.3
0	2.22488	0.981	0.028	0	Retinal pigmented epithelium	sox10
0	2.12864	0.868	0.004	0	Retinal pigmented epithelium	bhlhe41
0	2.03416	0.925	0.002	0	Retinal pigmented epithelium	mitfa
0	2.03345	0.962	0.002	0	Retinal pigmented epithelium	slc24a5
0	1.89555	0.962	0.002	0	Retinal pigmented epithelium	tyr
0	1.8825	0.868	0.021	0	Retinal pigmented epithelium	top1mt
0	1.8707	0.962	0.027	0	Retinal pigmented epithelium	tmem125b
0	1.84349	0.66	0	0	Retinal pigmented epithelium	ocstamp
0	1.75356	0.943	0.004	0	Retinal pigmented epithelium	rab34b
0	1.72268	0.962	0.022	0	Retinal pigmented epithelium	syngr2b
0	1.71993	0.981	0.029	0	Retinal pigmented epithelium	si:dkey-21a6.5
0	1.70436	1	0.007	0	Retinal pigmented epithelium	agtrap
0	1.69252	0.943	0.009	0	Retinal pigmented epithelium	tmem243a
0	1.6853	0.962	0.006	0	Retinal pigmented epithelium	fmn2a
0	1.61884	0.962	0.033	0	Retinal pigmented epithelium	adss1
0	1.55637	0.849	0.019	0	Retinal pigmented epithelium	rasd1
0	1.47585	0.887	0.003	0	Retinal pigmented epithelium	trim63a
0	1.44721	0.208	0.001	0	Retinal pigmented epithelium	CABZ01021592.1
0	1.38505	0.962	0.003	0	Retinal pigmented epithelium	cdk15
0	1.37101	0.925	0.03	0	Retinal pigmented epithelium	atp6v0a2b
0	1.34841	0.925	0.027	0	Retinal pigmented epithelium	SPAG9
0	1.30751	0.849	0.015	0	Retinal pigmented epithelium	kcnj13
0	1.2516	0.887	0.02	0	Retinal pigmented epithelium	hps1
0	1.21751	0.981	0.035	0	Retinal pigmented epithelium	si:ch211-122f10.4
0	1.19888	0.547	0.002	0	Retinal pigmented epithelium	s100b
0	1.19483	0.83	0.011	0	Retinal pigmented epithelium	tfeb
0	1.17682	0.868	0.02	0	Retinal pigmented epithelium	si:ch211-241j12.3
0	1.13492	0.868	0.02	0	Retinal pigmented epithelium	optn
0	1.10655	0.906	0.005	0	Retinal pigmented epithelium	arhgef33
0	1.08487	0.925	0.002	0	Retinal pigmented epithelium	opn5
0	1.07243	0.868	0.014	0	Retinal pigmented epithelium	rbm47
0	1.01959	0.925	0.005	0	Retinal pigmented epithelium	dock8
0	0.999578	0.868	0	0	Retinal pigmented epithelium	si:ch73-389b16.1
0	0.995342	0.792	0.008	0	Retinal pigmented epithelium	kita
0	0.96497	0.849	0.018	0	Retinal pigmented epithelium	exoc3l1
0	0.96494	0.66	0.003	0	Retinal pigmented epithelium	si:dkey-19a16.13
0	0.954493	0.868	0.004	0	Retinal pigmented epithelium	ednrba
0	0.937967	0.887	0.022	0	Retinal pigmented epithelium	arhgef1a
0	0.871936	0.83	0.018	0	Retinal pigmented epithelium	zgc:77486.1
0	0.869179	0.585	0.002	0	Retinal pigmented epithelium	map7a
0	0.866891	0.83	0.005	0	Retinal pigmented epithelium	slc2a15b
0	0.865677	0.679	0.004	0	Retinal pigmented epithelium	hnmt
0	0.854408	0.774	0.005	0	Retinal pigmented epithelium	emp3b
0	0.844878	0.887	0.018	0	Retinal pigmented epithelium	rab7b
0	0.833533	0.736	0.017	0	Retinal pigmented epithelium	slc22a2
0	0.831543	0.83	0.018	0	Retinal pigmented epithelium	myo5b
0	0.8124	0.811	0.007	0	Retinal pigmented epithelium	iqsec2b
0	0.809751	0.906	0.027	0	Retinal pigmented epithelium	mpp1
0	0.76338	0.83	0.001	0	Retinal pigmented epithelium	pts
0	0.760602	0.736	0.012	0	Retinal pigmented epithelium	pip5k1bb
0	0.75766	0.585	0.007	0	Retinal pigmented epithelium	CABZ01048402.2
0	0.739952	0.679	0.005	0	Retinal pigmented epithelium	slc24a4a
0	0.739564	0.774	0.016	0	Retinal pigmented epithelium	lrmda
0	0.733829	0.849	0.019	0	Retinal pigmented epithelium	ablim3
0	0.729386	0.774	0.012	0	Retinal pigmented epithelium	hsd17b14
0	0.711544	0.755	0.001	0	Retinal pigmented epithelium	oca2
1.25425e-301	0.917926	0.887	0.028	2.96643e-297	Retinal pigmented epithelium	slc39a1
8.42985e-296	0.860134	0.925	0.032	1.99374e-291	Retinal pigmented epithelium	rab3il1
3.01084e-292	2.88015	1	0.039	7.12095e-288	Retinal pigmented epithelium	atp11a
8.23575e-282	1.90639	0.943	0.036	1.94784e-277	Retinal pigmented epithelium	ctsc
7.8039e-281	1.19483	0.811	0.026	1.8457e-276	Retinal pigmented epithelium	slc29a3
4.7963e-275	0.842789	0.868	0.03	1.13437e-270	Retinal pigmented epithelium	adam19a
2.81452e-270	2.65322	1	0.042	6.65662e-266	Retinal pigmented epithelium	gadd45bb
1.51198e-269	2.80661	1	0.043	3.57597e-265	Retinal pigmented epithelium	rab32a
3.00723e-263	1.03791	0.925	0.036	7.11239e-259	Retinal pigmented epithelium	mical3b
3.08023e-260	0.821054	0.906	0.034	7.28504e-256	Retinal pigmented epithelium	slc15a4
2.96488e-255	1.31991	0.962	0.041	7.01223e-251	Retinal pigmented epithelium	BX571715.1
9.81583e-253	2.41706	1	0.044	2.32154e-248	Retinal pigmented epithelium	fxyd1
1.72478e-251	0.743648	0.755	0.024	4.07927e-247	Retinal pigmented epithelium	cmtm3
7.30386e-246	0.700019	0.792	0.028	1.72744e-241	Retinal pigmented epithelium	ostf1
5.69958e-241	2.66792	1	0.049	1.34801e-236	Retinal pigmented epithelium	si:dkey-204f11.64
1.52303e-237	1.08849	0.642	0.018	3.60211e-233	Retinal pigmented epithelium	anxa2a
2.04914e-237	1.74592	0.943	0.042	4.84642e-233	Retinal pigmented epithelium	elovl1b
4.10343e-224	1.95378	0.887	0.038	9.70502e-220	Retinal pigmented epithelium	cdh1
9.05505e-222	1.66398	0.585	0.016	2.14161e-217	Retinal pigmented epithelium	anxa1a
3.27819e-221	1.42388	0.962	0.047	7.75325e-217	Retinal pigmented epithelium	sptlc2a
4.52452e-221	0.984347	0.925	0.042	1.0701e-216	Retinal pigmented epithelium	plpp1a
1.8101e-215	1.56892	0.83	0.035	4.28106e-211	Retinal pigmented epithelium	gadd45aa
2.70586e-210	1.97277	1	0.051	6.39963e-206	Retinal pigmented epithelium	tfap2e
1.57714e-207	0.732148	0.83	0.036	3.7301e-203	Retinal pigmented epithelium	tpp1
1.32638e-206	1.01753	0.887	0.042	3.13701e-202	Retinal pigmented epithelium	atp7a
9.72386e-205	1.31372	0.962	0.049	2.29979e-200	Retinal pigmented epithelium	tspan18a
2.16895e-201	1.14147	0.943	0.05	5.12978e-197	Retinal pigmented epithelium	syngr2a
4.55255e-199	0.739679	0.642	0.022	1.07672e-194	Retinal pigmented epithelium	neurl1b
2.09998e-186	1.84651	0.962	0.058	4.96667e-182	Retinal pigmented epithelium	glb1l
2.70949e-181	1.96132	0.981	0.059	6.40822e-177	Retinal pigmented epithelium	si:ch211-195b13.1
3.12486e-181	1.46585	0.887	0.048	7.3906e-177	Retinal pigmented epithelium	adam8a
3.9191e-180	2.30594	1	0.066	9.26907e-176	Retinal pigmented epithelium	zgc:165573
1.53955e-179	0.709509	0.887	0.047	3.64118e-175	Retinal pigmented epithelium	mob3c
3.73179e-178	1.18407	0.943	0.056	8.82605e-174	Retinal pigmented epithelium	zgc:110591
9.91519e-178	1.57889	0.962	0.06	2.34504e-173	Retinal pigmented epithelium	vamp5
1.63358e-174	1.9859	1	0.066	3.86357e-170	Retinal pigmented epithelium	crabp2b
6.38184e-172	1.91789	0.962	0.063	1.50937e-167	Retinal pigmented epithelium	sypl2b
1.8933e-171	1.42496	0.774	0.038	4.47785e-167	Retinal pigmented epithelium	tnfaip2a
3.33228e-170	0.889124	0.811	0.04	7.88117e-166	Retinal pigmented epithelium	syngr1a
4.2034e-170	1.1462	0.962	0.062	9.94145e-166	Retinal pigmented epithelium	amdhd2
9.84108e-166	2.3067	0.943	0.062	2.32751e-161	Retinal pigmented epithelium	bhlhe40
9.17938e-165	1.7999	1	0.072	2.17102e-160	Retinal pigmented epithelium	atp6ap1b
8.5764e-163	0.789695	0.849	0.048	2.0284e-158	Retinal pigmented epithelium	vps39
1.64966e-162	0.789681	0.679	0.03	3.9016e-158	Retinal pigmented epithelium	pitpnaa
6.58649e-160	0.716756	0.906	0.056	1.55777e-155	Retinal pigmented epithelium	tcirg1b
3.74071e-158	0.830092	0.887	0.055	8.84715e-154	Retinal pigmented epithelium	pacc1
1.01263e-155	1.47273	0.943	0.065	2.39497e-151	Retinal pigmented epithelium	atp6v1c1b
4.32411e-155	1.02628	0.906	0.059	1.0227e-150	Retinal pigmented epithelium	scpep1
6.44801e-152	0.912415	0.962	0.067	1.52502e-147	Retinal pigmented epithelium	si:ch73-199g24.2
6.56688e-152	0.742184	0.83	0.049	1.55313e-147	Retinal pigmented epithelium	st3gal3b
4.99017e-150	1.2011	0.962	0.07	1.18023e-145	Retinal pigmented epithelium	hexb
7.1815e-150	0.69775	0.811	0.047	1.6985e-145	Retinal pigmented epithelium	ostm1
5.64789e-149	0.958363	0.755	0.042	1.33578e-144	Retinal pigmented epithelium	spra
8.39868e-149	0.869731	0.925	0.063	1.98637e-144	Retinal pigmented epithelium	vac14
9.25078e-149	3.99008	1	0.084	2.1879e-144	Retinal pigmented epithelium	mtbl
1.78875e-147	1.66687	0.943	0.071	4.23057e-143	Retinal pigmented epithelium	sft2d1
7.89149e-147	4.53799	1	0.085	1.86642e-142	Retinal pigmented epithelium	qdpra
1.15751e-145	0.767355	0.83	0.049	2.73763e-141	Retinal pigmented epithelium	cpeb4a
1.23968e-145	1.11514	0.925	0.065	2.93197e-141	Retinal pigmented epithelium	pik3c3
1.92826e-145	0.802932	0.943	0.066	4.56053e-141	Retinal pigmented epithelium	pi4k2a
1.38438e-143	0.75591	0.811	0.049	3.27421e-139	Retinal pigmented epithelium	gna12a
1.88532e-143	1.04638	0.962	0.073	4.45898e-139	Retinal pigmented epithelium	ccdc22
8.00957e-143	1.10559	0.943	0.068	1.89434e-138	Retinal pigmented epithelium	cited1
1.65863e-141	1.00603	0.943	0.07	3.92283e-137	Retinal pigmented epithelium	rras2
1.17851e-140	1.09062	0.925	0.064	2.78729e-136	Retinal pigmented epithelium	snai1a
1.20094e-138	0.872892	0.849	0.057	2.84035e-134	Retinal pigmented epithelium	sh3kbp1
1.88721e-137	1.26533	0.906	0.064	4.46344e-133	Retinal pigmented epithelium	pcdh10a
2.34092e-137	1.0346	0.906	0.065	5.53651e-133	Retinal pigmented epithelium	nedd4a
9.07122e-136	1.10849	0.906	0.069	2.14543e-131	Retinal pigmented epithelium	ap3b1a
5.72872e-135	0.756768	0.83	0.054	1.3549e-130	Retinal pigmented epithelium	fmnl2a
1.44388e-134	2.62851	1	0.093	3.41493e-130	Retinal pigmented epithelium	pttg1ipb
8.32321e-131	1.04816	0.943	0.075	1.96852e-126	Retinal pigmented epithelium	elf1
1.54367e-127	3.09896	1	0.099	3.65094e-123	Retinal pigmented epithelium	rabl6b
6.65105e-126	0.95034	0.962	0.08	1.57304e-121	Retinal pigmented epithelium	tmem189
4.32698e-125	0.769237	0.792	0.055	1.02337e-120	Retinal pigmented epithelium	si:dkey-188i13.11
6.45188e-125	1.02258	0.962	0.082	1.52593e-120	Retinal pigmented epithelium	psen2
1.19697e-124	1.26983	0.906	0.071	2.83095e-120	Retinal pigmented epithelium	tbx2a
5.6862e-124	0.812248	0.887	0.069	1.34484e-119	Retinal pigmented epithelium	bloc1s3
3.56446e-122	0.990109	0.962	0.086	8.4303e-118	Retinal pigmented epithelium	ctsz
5.10547e-122	1.20866	0.925	0.079	1.20749e-117	Retinal pigmented epithelium	adsl
7.61051e-120	0.949773	0.925	0.074	1.79996e-115	Retinal pigmented epithelium	gphna
1.59622e-119	0.744427	0.906	0.071	3.77522e-115	Retinal pigmented epithelium	iqgap1
2.71703e-119	0.924052	0.925	0.08	6.42605e-115	Retinal pigmented epithelium	gnpda2
1.44227e-113	1.33025	0.981	0.095	3.41112e-109	Retinal pigmented epithelium	ap3m2
9.79435e-112	5.22942	1	0.117	2.31646e-107	Retinal pigmented epithelium	tspan36
3.34104e-111	0.787436	0.925	0.083	7.90189e-107	Retinal pigmented epithelium	frmd8
7.88356e-111	0.892226	0.943	0.085	1.86454e-106	Retinal pigmented epithelium	acsl1a
2.2484e-110	0.710262	0.83	0.065	5.31768e-106	Retinal pigmented epithelium	dlg1
2.01357e-107	1.77208	0.981	0.105	4.76228e-103	Retinal pigmented epithelium	atp6v1ab
5.73861e-107	0.929111	0.868	0.077	1.35724e-102	Retinal pigmented epithelium	CABZ01032488.1
1.811e-106	3.19833	1	0.122	4.28319e-102	Retinal pigmented epithelium	pcbd1
1.70407e-105	1.18985	0.943	0.089	4.03029e-101	Retinal pigmented epithelium	msx1b
3.55869e-105	0.897066	0.83	0.071	8.41666e-101	Retinal pigmented epithelium	pfas
1.49359e-104	0.883842	0.962	0.092	3.53248e-100	Retinal pigmented epithelium	enosf1
2.60981e-104	0.750932	0.943	0.087	6.17246e-100	Retinal pigmented epithelium	sept9a
5.49753e-104	0.874319	0.925	0.09	1.30022e-99	Retinal pigmented epithelium	prss16
7.17404e-103	1.63112	0.962	0.11	1.69673e-98	Retinal pigmented epithelium	zgc:110239
8.57466e-103	1.20261	0.943	0.101	2.02799e-98	Retinal pigmented epithelium	acss1
1.25509e-102	0.799142	0.943	0.092	2.96842e-98	Retinal pigmented epithelium	stambpa
2.00106e-102	1.16802	0.943	0.095	4.73272e-98	Retinal pigmented epithelium	foxo1a
3.68536e-102	0.710324	0.868	0.078	8.71624e-98	Retinal pigmented epithelium	snx15
2.63466e-101	0.699377	0.887	0.081	6.23123e-97	Retinal pigmented epithelium	tmem251
3.53828e-100	2.42451	1	0.129	8.36839e-96	Retinal pigmented epithelium	tmem243b
2.02407e-99	1.56801	0.962	0.112	4.78712e-95	Retinal pigmented epithelium	naga
5.0988e-99	1.58197	0.981	0.116	1.20592e-94	Retinal pigmented epithelium	pdcd6
6.04099e-99	0.785492	0.906	0.085	1.42875e-94	Retinal pigmented epithelium	slc36a1
1.11142e-98	2.3091	1	0.126	2.62862e-94	Retinal pigmented epithelium	abracl
1.37375e-98	1.1331	0.887	0.089	3.24905e-94	Retinal pigmented epithelium	pikfyve
1.65037e-98	1.01791	0.981	0.11	3.90329e-94	Retinal pigmented epithelium	cant1a
1.23511e-97	0.963587	0.849	0.079	2.92115e-93	Retinal pigmented epithelium	si:ch211-210c8.7
1.3484e-96	0.844636	0.868	0.083	3.18911e-92	Retinal pigmented epithelium	zgc:63863
5.64435e-96	2.90635	1	0.127	1.33494e-91	Retinal pigmented epithelium	tuba8l3
1.24208e-94	0.700918	0.736	0.06	2.93765e-90	Retinal pigmented epithelium	slc38a7
7.20725e-94	1.10385	0.943	0.101	1.70459e-89	Retinal pigmented epithelium	myo9ab
1.31986e-93	0.736665	0.849	0.078	3.1216e-89	Retinal pigmented epithelium	cul5a
1.72515e-93	0.800385	0.906	0.093	4.08016e-89	Retinal pigmented epithelium	BX572619.1
7.04025e-92	1.0023	0.698	0.057	1.66509e-87	Retinal pigmented epithelium	sik1
1.33824e-90	1.06375	0.887	0.095	3.16506e-86	Retinal pigmented epithelium	plp2
3.46533e-90	0.93229	0.887	0.093	8.19585e-86	Retinal pigmented epithelium	niban2b
1.78427e-89	1.97691	1	0.145	4.21997e-85	Retinal pigmented epithelium	pepd
1.44703e-88	0.744018	0.906	0.098	3.42237e-84	Retinal pigmented epithelium	scamp2
2.72771e-88	0.906935	0.887	0.093	6.45132e-84	Retinal pigmented epithelium	plekha5
1.22147e-87	1.83601	1	0.146	2.8889e-83	Retinal pigmented epithelium	prdx6
2.01857e-87	0.911942	0.811	0.079	4.77411e-83	Retinal pigmented epithelium	slc39a10
1.37741e-86	0.765861	0.868	0.09	3.25771e-82	Retinal pigmented epithelium	lamp2
2.1014e-86	1.02197	0.906	0.103	4.97003e-82	Retinal pigmented epithelium	tbc1d5
2.85746e-86	1.12436	0.925	0.112	6.75819e-82	Retinal pigmented epithelium	cd164
5.89098e-85	0.985411	0.943	0.118	1.39328e-80	Retinal pigmented epithelium	snx9b
6.7665e-85	0.937569	0.509	0.033	1.60034e-80	Retinal pigmented epithelium	gpd1b
1.61384e-83	1.50164	0.981	0.14	3.8169e-79	Retinal pigmented epithelium	pla2g15
8.98663e-83	3.20278	0.962	0.147	2.12543e-78	Retinal pigmented epithelium	gstt1a
1.00066e-82	1.39396	0.925	0.113	2.36667e-78	Retinal pigmented epithelium	sqstm1
6.6013e-82	0.942274	0.925	0.107	1.56127e-77	Retinal pigmented epithelium	mvp
1.94185e-80	3.11646	1	0.172	4.59267e-76	Retinal pigmented epithelium	smim29
2.10957e-80	0.896246	0.943	0.121	4.98935e-76	Retinal pigmented epithelium	washc3
9.5268e-80	0.734021	0.811	0.087	2.25318e-75	Retinal pigmented epithelium	cyth1b
6.27435e-79	1.3667	0.943	0.117	1.48395e-74	Retinal pigmented epithelium	slc7a8a
1.63164e-78	0.841012	0.868	0.102	3.85899e-74	Retinal pigmented epithelium	zgc:66433
2.74049e-78	2.69942	0.962	0.143	6.48154e-74	Retinal pigmented epithelium	cebpd
1.1986e-76	1.13365	1	0.144	2.83481e-72	Retinal pigmented epithelium	nuak2
4.27418e-76	0.889632	0.981	0.134	1.01089e-71	Retinal pigmented epithelium	chmp2bb
4.72548e-76	1.30412	0.981	0.149	1.11762e-71	Retinal pigmented epithelium	arpc5a
6.10387e-76	1.2577	0.943	0.13	1.44363e-71	Retinal pigmented epithelium	abhd17b
1.16655e-73	0.7415	0.925	0.118	2.75901e-69	Retinal pigmented epithelium	mgat4a
1.45478e-73	1.00589	0.566	0.046	3.4407e-69	Retinal pigmented epithelium	inka1b
2.51651e-73	0.914529	0.962	0.138	5.95181e-69	Retinal pigmented epithelium	ugp2b
2.36473e-72	2.42187	1	0.189	5.59282e-68	Retinal pigmented epithelium	rnaseka
4.58613e-72	1.07161	0.962	0.147	1.08467e-67	Retinal pigmented epithelium	bri3
3.10335e-71	1.08774	0.868	0.114	7.33973e-67	Retinal pigmented epithelium	aldh2.1
2.11638e-70	0.817373	0.925	0.125	5.00545e-66	Retinal pigmented epithelium	plxdc2
2.87932e-70	0.910122	0.925	0.122	6.80988e-66	Retinal pigmented epithelium	anxa4
1.41486e-69	0.839712	0.887	0.119	3.34628e-65	Retinal pigmented epithelium	cd2ap
4.50065e-69	0.953829	0.906	0.118	1.06445e-64	Retinal pigmented epithelium	myo5aa
1.48854e-68	2.51581	0.981	0.181	3.52055e-64	Retinal pigmented epithelium	si:zfos-943e10.1
2.4296e-68	0.801579	0.83	0.106	5.74624e-64	Retinal pigmented epithelium	cyb5b
2.83195e-68	0.816502	0.887	0.123	6.69785e-64	Retinal pigmented epithelium	zgc:152830
4.27519e-68	1.36897	0.981	0.174	1.01112e-63	Retinal pigmented epithelium	rnaset2
1.8262e-66	1.45319	0.981	0.181	4.31914e-62	Retinal pigmented epithelium	lamtor5
7.19896e-66	1.25316	0.849	0.107	1.70263e-61	Retinal pigmented epithelium	phlda1
3.30354e-65	1.2636	0.962	0.163	7.8132e-61	Retinal pigmented epithelium	fuca1.1
5.8243e-65	0.810823	0.906	0.131	1.37751e-60	Retinal pigmented epithelium	spg21
7.17005e-64	1.90208	0.981	0.201	1.69579e-59	Retinal pigmented epithelium	dtnbp1a
1.00775e-63	2.94076	1	0.231	2.38344e-59	Retinal pigmented epithelium	slc37a2
2.42359e-63	1.59144	0.943	0.163	5.73203e-59	Retinal pigmented epithelium	ift27
4.00862e-63	1.63925	1	0.214	9.48078e-59	Retinal pigmented epithelium	adi1
7.2808e-63	0.880124	0.849	0.122	1.72198e-58	Retinal pigmented epithelium	rab21
1.87393e-62	1.07442	0.981	0.153	4.43203e-58	Retinal pigmented epithelium	GNAZ
3.04746e-62	1.11202	0.962	0.17	7.20755e-58	Retinal pigmented epithelium	slc30a7
4.13878e-62	1.53723	0.981	0.197	9.78863e-58	Retinal pigmented epithelium	slc31a1
7.32331e-62	0.90447	0.943	0.145	1.73204e-57	Retinal pigmented epithelium	sh3glb2b
1.28513e-60	1.02038	0.981	0.179	3.03945e-56	Retinal pigmented epithelium	nenf
4.14397e-60	1.12178	1	0.182	9.8009e-56	Retinal pigmented epithelium	anxa11b
8.55152e-60	2.15109	0.981	0.208	2.02252e-55	Retinal pigmented epithelium	eno3
5.23065e-59	1.71001	1	0.204	1.2371e-54	Retinal pigmented epithelium	pcbp4
2.11528e-58	1.01184	0.981	0.177	5.00286e-54	Retinal pigmented epithelium	taok1a
3.30098e-58	0.714366	0.981	0.165	7.80715e-54	Retinal pigmented epithelium	wasf2
4.00962e-58	1.35983	0.962	0.198	9.48316e-54	Retinal pigmented epithelium	adam10a
4.03572e-58	1.19373	0.943	0.167	9.54488e-54	Retinal pigmented epithelium	pxk
4.60351e-58	0.810809	0.943	0.165	1.08878e-53	Retinal pigmented epithelium	snx1a
7.09285e-58	0.698302	0.887	0.139	1.67753e-53	Retinal pigmented epithelium	ppfibp1b
8.43713e-58	0.857971	0.962	0.168	1.99547e-53	Retinal pigmented epithelium	TPGS1
9.19387e-58	1.9005	0.981	0.202	2.17444e-53	Retinal pigmented epithelium	ucp2
2.84711e-57	0.958919	0.943	0.165	6.73371e-53	Retinal pigmented epithelium	pgk1
6.32435e-57	2.55166	1	0.265	1.49577e-52	Retinal pigmented epithelium	cst14a.2
1.59557e-56	1.01522	0.925	0.166	3.77367e-52	Retinal pigmented epithelium	washc2c
1.09535e-55	0.952492	0.906	0.157	2.5906e-51	Retinal pigmented epithelium	arl8ba
1.8311e-55	2.13621	1	0.26	4.33073e-51	Retinal pigmented epithelium	coro1ca
1.19245e-54	0.736504	0.887	0.141	2.82026e-50	Retinal pigmented epithelium	SBNO2
2.53405e-54	3.93099	1	0.279	5.99327e-50	Retinal pigmented epithelium	gstp1
4.01657e-54	0.991213	0.925	0.169	9.49958e-50	Retinal pigmented epithelium	dpp7
5.12892e-54	0.906775	0.925	0.176	1.21304e-49	Retinal pigmented epithelium	tmem134
9.20719e-54	0.895238	1	0.185	2.17759e-49	Retinal pigmented epithelium	zfp36l1b
1.18454e-53	1.49852	0.981	0.197	2.80155e-49	Retinal pigmented epithelium	gdi1
1.57428e-53	1.57291	1	0.249	3.72333e-49	Retinal pigmented epithelium	degs1
1.86319e-53	0.888911	0.566	0.059	4.40664e-49	Retinal pigmented epithelium	phlda2
8.75571e-53	1.00717	0.943	0.179	2.07081e-48	Retinal pigmented epithelium	idh1
1.27122e-52	1.80837	1	0.269	3.00657e-48	Retinal pigmented epithelium	stx12
2.01977e-52	0.896108	0.962	0.187	4.77696e-48	Retinal pigmented epithelium	magt1
2.03113e-52	0.849767	0.887	0.152	4.80383e-48	Retinal pigmented epithelium	nfe2l2a
3.71358e-52	0.719878	0.887	0.154	8.783e-48	Retinal pigmented epithelium	aph1b
5.47609e-52	0.718204	0.887	0.147	1.29515e-47	Retinal pigmented epithelium	slc38a10
1.28201e-51	0.702592	0.792	0.118	3.03208e-47	Retinal pigmented epithelium	plekho1b
2.05395e-51	0.914705	0.981	0.198	4.85779e-47	Retinal pigmented epithelium	pafah1b3.1
7.95414e-51	1.86185	1	0.272	1.88123e-46	Retinal pigmented epithelium	slc38a5b
1.06872e-50	1.40499	0.981	0.228	2.52762e-46	Retinal pigmented epithelium	rap1b
2.19844e-50	2.27351	1	0.305	5.19954e-46	Retinal pigmented epithelium	ctsba
2.28487e-50	1.1501	0.962	0.214	5.40394e-46	Retinal pigmented epithelium	psph
4.9701e-50	0.973907	0.887	0.173	1.17548e-45	Retinal pigmented epithelium	kif5ba
2.16457e-49	0.747992	0.887	0.157	5.11942e-45	Retinal pigmented epithelium	uchl3
1.33959e-48	1.15603	0.906	0.188	3.16828e-44	Retinal pigmented epithelium	mcl1b
2.67609e-48	1.12238	0.962	0.22	6.32923e-44	Retinal pigmented epithelium	aamp
2.94461e-48	1.01335	0.981	0.219	6.9643e-44	Retinal pigmented epithelium	vps4b
5.18462e-48	1.36301	0.962	0.231	1.22621e-43	Retinal pigmented epithelium	zgc:77650
8.75863e-48	0.972421	0.604	0.074	2.0715e-43	Retinal pigmented epithelium	csrp2
1.09063e-47	0.980278	0.981	0.226	2.57945e-43	Retinal pigmented epithelium	si:dkey-112e7.2
1.61278e-47	1.45144	0.981	0.269	3.81438e-43	Retinal pigmented epithelium	dync1i2a
2.51027e-47	1.05156	0.925	0.204	5.93704e-43	Retinal pigmented epithelium	vps26a
3.78205e-47	0.817203	0.925	0.189	8.94493e-43	Retinal pigmented epithelium	txn2
4.70272e-47	1.32725	0.981	0.245	1.11224e-42	Retinal pigmented epithelium	zgc:110339
1.47567e-46	1.25517	0.981	0.248	3.49011e-42	Retinal pigmented epithelium	lamtor2
1.50201e-46	1.43873	1	0.251	3.55239e-42	Retinal pigmented epithelium	mbnl2
1.79844e-46	0.936909	1	0.236	4.25348e-42	Retinal pigmented epithelium	dctn5
2.73202e-46	0.749205	0.962	0.202	6.46149e-42	Retinal pigmented epithelium	usp8
3.18766e-46	1.90529	1	0.317	7.53915e-42	Retinal pigmented epithelium	atox1
3.7809e-46	0.719335	0.981	0.197	8.9422e-42	Retinal pigmented epithelium	capns1a
5.59164e-46	1.20207	0.943	0.223	1.32248e-41	Retinal pigmented epithelium	chmp4bb
5.68096e-46	1.29741	1	0.271	1.3436e-41	Retinal pigmented epithelium	bloc1s6
5.78949e-46	1.06554	0.925	0.202	1.36927e-41	Retinal pigmented epithelium	gab1
6.29282e-46	1.94265	1	0.332	1.48831e-41	Retinal pigmented epithelium	rab7a
7.42717e-46	0.778282	0.925	0.198	1.7566e-41	Retinal pigmented epithelium	napab
9.45241e-46	0.909817	0.849	0.165	2.23559e-41	Retinal pigmented epithelium	fuca1.2
1.13693e-45	2.12197	1	0.33	2.68896e-41	Retinal pigmented epithelium	atp6v1ba
1.63216e-45	1.09473	0.943	0.217	3.86022e-41	Retinal pigmented epithelium	dync1li2
1.95289e-45	0.751184	0.849	0.149	4.61878e-41	Retinal pigmented epithelium	rcan1a
2.03826e-45	0.99506	0.811	0.151	4.82068e-41	Retinal pigmented epithelium	osbpl10b
2.5724e-45	0.848878	0.962	0.206	6.08399e-41	Retinal pigmented epithelium	anxa13
7.1912e-45	1.37922	1	0.278	1.70079e-40	Retinal pigmented epithelium	sept8a
8.78107e-45	1.23081	0.925	0.219	2.07681e-40	Retinal pigmented epithelium	atp6v1d
1.18002e-44	0.72343	0.868	0.165	2.79086e-40	Retinal pigmented epithelium	ist1
1.40545e-44	1.35201	0.981	0.269	3.32404e-40	Retinal pigmented epithelium	got2b
1.70923e-44	1.54476	1	0.302	4.0425e-40	Retinal pigmented epithelium	adipor2
2.31398e-44	0.844915	0.962	0.226	5.4728e-40	Retinal pigmented epithelium	lgals3a
1.23645e-43	1.0258	0.962	0.238	2.92434e-39	Retinal pigmented epithelium	ppp1r14bb
3.96539e-43	1.56511	0.943	0.207	9.37854e-39	Retinal pigmented epithelium	ahnak
4.80193e-43	1.11626	0.906	0.211	1.1357e-38	Retinal pigmented epithelium	prdm2b
4.85538e-43	1.8065	0.962	0.306	1.14835e-38	Retinal pigmented epithelium	ap3d1
7.79688e-43	1.08779	1	0.278	1.84404e-38	Retinal pigmented epithelium	commd8
8.01574e-43	2.03578	0.962	0.287	1.8958e-38	Retinal pigmented epithelium	cd63
1.8584e-41	1.15684	0.981	0.282	4.39529e-37	Retinal pigmented epithelium	gmfb
3.06843e-41	1.05407	0.962	0.243	7.25715e-37	Retinal pigmented epithelium	stam
3.54246e-41	0.843495	0.943	0.212	8.37827e-37	Retinal pigmented epithelium	lgmn
2.25242e-40	1.35465	1	0.326	5.32719e-36	Retinal pigmented epithelium	snx3
3.70629e-40	2.13163	1	0.424	8.76574e-36	Retinal pigmented epithelium	ctsd
4.82969e-40	1.22893	0.962	0.278	1.14227e-35	Retinal pigmented epithelium	impdh1b
7.26817e-40	1.24461	0.981	0.291	1.71899e-35	Retinal pigmented epithelium	atp6v0d1
8.712e-40	1.63437	1	0.369	2.06047e-35	Retinal pigmented epithelium	psap
1.1423e-39	0.835416	1	0.256	2.70164e-35	Retinal pigmented epithelium	vps26c
1.45698e-39	1.26002	0.981	0.275	3.4459e-35	Retinal pigmented epithelium	atp6v0b
1.56047e-39	1.46609	0.981	0.31	3.69068e-35	Retinal pigmented epithelium	ssuh2rs1
1.87796e-39	1.28544	1	0.297	4.44156e-35	Retinal pigmented epithelium	atp6v1h
2.12677e-39	0.862995	0.774	0.146	5.03001e-35	Retinal pigmented epithelium	eif4ebp3
3.25329e-39	1.26202	0.981	0.317	7.69435e-35	Retinal pigmented epithelium	chmp2a
8.68654e-39	0.899185	0.962	0.251	2.05445e-34	Retinal pigmented epithelium	STMP1
1.3443e-38	0.833628	0.981	0.254	3.17941e-34	Retinal pigmented epithelium	mrps21
1.80205e-38	1.49592	0.925	0.244	4.26202e-34	Retinal pigmented epithelium	si:ch211-286o17.1
2.88153e-38	0.768729	0.623	0.099	6.8151e-34	Retinal pigmented epithelium	nfkb2
8.14581e-38	0.706451	0.925	0.215	1.92657e-33	Retinal pigmented epithelium	atp6v1c1a
9.01296e-38	1.65224	0.943	0.279	2.13165e-33	Retinal pigmented epithelium	sptbn1
9.16589e-38	0.875873	0.962	0.218	2.16782e-33	Retinal pigmented epithelium	palm1b
1.05403e-37	1.95554	0.981	0.394	2.49288e-33	Retinal pigmented epithelium	ywhaz
3.04213e-37	1.03905	0.981	0.248	7.19493e-33	Retinal pigmented epithelium	sept9b
6.62097e-37	0.891278	0.962	0.261	1.56592e-32	Retinal pigmented epithelium	npc2
8.78486e-37	3.18646	1	0.659	2.07771e-32	Retinal pigmented epithelium	atp6v0ca
3.2084e-36	0.935834	0.774	0.149	7.58819e-32	Retinal pigmented epithelium	gsta.1
3.75882e-36	2.8635	1	0.579	8.88999e-32	Retinal pigmented epithelium	atp6v1g1
4.40183e-36	1.08954	1	0.344	1.04108e-31	Retinal pigmented epithelium	chmp5b
1.49392e-35	2.01621	1	0.41	3.53327e-31	Retinal pigmented epithelium	atp6v1e1b
2.2165e-35	2.58188	1	0.662	5.24224e-31	Retinal pigmented epithelium	ctsla
2.9088e-35	0.802834	0.943	0.253	6.8796e-31	Retinal pigmented epithelium	vps35
3.52016e-35	0.937079	0.943	0.268	8.32554e-31	Retinal pigmented epithelium	ccdc47
3.84176e-35	0.790816	0.906	0.218	9.08614e-31	Retinal pigmented epithelium	sash1a
5.47278e-35	0.760303	0.962	0.258	1.29437e-30	Retinal pigmented epithelium	tmem33
6.37961e-35	1.24814	0.981	0.321	1.50884e-30	Retinal pigmented epithelium	cs
6.43162e-35	0.802604	0.943	0.239	1.52114e-30	Retinal pigmented epithelium	tln1
1.56531e-34	1.0004	0.962	0.281	3.70212e-30	Retinal pigmented epithelium	atp2b4
1.76321e-34	1.18542	0.981	0.336	4.17018e-30	Retinal pigmented epithelium	LEPROTL1
1.88259e-34	1.19307	1	0.37	4.45252e-30	Retinal pigmented epithelium	dstyk
2.20543e-34	0.710643	0.906	0.216	5.21607e-30	Retinal pigmented epithelium	wnk1b
2.77469e-34	1.08709	0.962	0.306	6.56242e-30	Retinal pigmented epithelium	nmt1a
5.23637e-34	1.09325	0.906	0.237	1.23845e-29	Retinal pigmented epithelium	klf7a
6.12849e-34	0.808212	0.943	0.246	1.44945e-29	Retinal pigmented epithelium	clcn3
8.18255e-34	0.837484	0.981	0.297	1.93526e-29	Retinal pigmented epithelium	arpc4
1.1039e-32	0.971248	0.981	0.326	2.61084e-28	Retinal pigmented epithelium	tmem50a
1.66646e-32	0.731207	0.962	0.257	3.94133e-28	Retinal pigmented epithelium	ap3s2
2.19647e-32	0.806308	0.943	0.278	5.19487e-28	Retinal pigmented epithelium	ndfip1l
3.1176e-32	0.954626	0.981	0.322	7.37344e-28	Retinal pigmented epithelium	fis1
3.79075e-32	1.63148	1	0.539	8.96549e-28	Retinal pigmented epithelium	sptan1
6.66248e-32	0.865571	0.981	0.299	1.57574e-27	Retinal pigmented epithelium	si:ch211-286b5.5
7.1686e-32	1.03554	0.981	0.361	1.69545e-27	Retinal pigmented epithelium	CU694197.1
1.60535e-31	1.9051	0.962	0.413	3.79681e-27	Retinal pigmented epithelium	cotl1
1.96377e-31	1.71911	0.981	0.532	4.64452e-27	Retinal pigmented epithelium	rab1ab
2.32538e-31	1.35115	1	0.459	5.49975e-27	Retinal pigmented epithelium	rab5c
4.60109e-31	1.32069	0.981	0.426	1.0882e-26	Retinal pigmented epithelium	arhgdia
5.44617e-31	1.04155	0.887	0.251	1.28807e-26	Retinal pigmented epithelium	net1
1.47015e-30	0.750889	0.981	0.306	3.47705e-26	Retinal pigmented epithelium	arpc1a
1.6643e-30	0.835679	1	0.343	3.93625e-26	Retinal pigmented epithelium	micos10
2.40959e-30	1.50888	1	0.627	5.69892e-26	Retinal pigmented epithelium	uqcrh
2.43438e-30	1.38391	1	0.47	5.75754e-26	Retinal pigmented epithelium	atp1a1a.1
2.60747e-30	0.905741	0.981	0.335	6.16692e-26	Retinal pigmented epithelium	chmp1b
9.54745e-30	1.85127	0.981	0.54	2.25807e-25	Retinal pigmented epithelium	ldhba
1.39195e-29	1.08432	0.962	0.365	3.29209e-25	Retinal pigmented epithelium	ptges3b
1.67782e-29	1.3127	1	0.432	3.96821e-25	Retinal pigmented epithelium	cited4b
2.51479e-29	0.831606	0.943	0.302	5.94773e-25	Retinal pigmented epithelium	tomm6
3.68903e-29	1.61801	1	0.532	8.72494e-25	Retinal pigmented epithelium	hdlbpa
5.25367e-29	1.10074	0.981	0.416	1.24255e-24	Retinal pigmented epithelium	arpc3
5.25472e-29	1.75652	1	0.601	1.24279e-24	Retinal pigmented epithelium	aldoaa
1.2942e-28	0.761327	0.925	0.278	3.06091e-24	Retinal pigmented epithelium	nck1b
1.68068e-28	1.16429	0.981	0.391	3.97498e-24	Retinal pigmented epithelium	nt5dc2
1.86417e-28	1.06117	0.981	0.419	4.40896e-24	Retinal pigmented epithelium	vma21
2.00724e-28	1.10838	1	0.386	4.74732e-24	Retinal pigmented epithelium	atp6ap2
3.13821e-28	1.45388	1	0.592	7.42217e-24	Retinal pigmented epithelium	cox7a2a
4.6549e-28	1.16393	1	0.355	1.10093e-23	Retinal pigmented epithelium	cpeb4b
5.68136e-28	0.999677	0.981	0.375	1.3437e-23	Retinal pigmented epithelium	tfg
1.2575e-27	1.33379	1	0.743	2.97411e-23	Retinal pigmented epithelium	cox8a
2.12907e-27	1.31049	1	0.612	5.03547e-23	Retinal pigmented epithelium	dynlrb1
2.79909e-27	0.723115	0.887	0.234	6.62013e-23	Retinal pigmented epithelium	crema
3.06589e-27	0.877674	0.906	0.302	7.25115e-23	Retinal pigmented epithelium	lman2
5.03511e-27	1.04225	0.981	0.43	1.19085e-22	Retinal pigmented epithelium	vamp3
1.00104e-26	0.979413	1	0.411	2.36757e-22	Retinal pigmented epithelium	denr
1.68955e-26	1.10496	1	0.524	3.99595e-22	Retinal pigmented epithelium	cdc42l
1.9901e-26	1.07602	1	0.5	4.70679e-22	Retinal pigmented epithelium	gng5
2.13803e-26	1.46566	1	0.63	5.05666e-22	Retinal pigmented epithelium	cox7c
2.1972e-26	1.26426	1	0.771	5.1966e-22	Retinal pigmented epithelium	TXN
2.78324e-26	0.831172	0.962	0.371	6.58263e-22	Retinal pigmented epithelium	etfb
2.90485e-26	1.05866	0.981	0.457	6.87026e-22	Retinal pigmented epithelium	sdcbp2
3.37281e-26	0.916719	0.943	0.363	7.97703e-22	Retinal pigmented epithelium	ginm1
3.71926e-26	1.23568	1	0.622	8.79641e-22	Retinal pigmented epithelium	atp5pf
6.7152e-26	0.991751	0.981	0.372	1.58821e-21	Retinal pigmented epithelium	scarb2a
6.78144e-26	1.45043	1	0.738	1.60388e-21	Retinal pigmented epithelium	pfn2
6.92469e-26	1.16907	0.962	0.428	1.63776e-21	Retinal pigmented epithelium	fkbp2
1.03533e-25	0.863078	0.981	0.399	2.44866e-21	Retinal pigmented epithelium	actr1
1.60568e-25	0.775724	0.906	0.275	3.7976e-21	Retinal pigmented epithelium	paics
1.68533e-25	0.739684	0.83	0.229	3.98599e-21	Retinal pigmented epithelium	pnpla6
2.18029e-25	0.897064	0.981	0.392	5.15661e-21	Retinal pigmented epithelium	ranbp9
3.0094e-25	0.712766	0.943	0.309	7.11753e-21	Retinal pigmented epithelium	asph
3.34568e-25	1.40168	1	0.48	7.91286e-21	Retinal pigmented epithelium	sdc4
3.44092e-25	1.06999	1	0.495	8.13812e-21	Retinal pigmented epithelium	selenok
4.98925e-25	1.03747	0.981	0.433	1.18001e-20	Retinal pigmented epithelium	sept7a
5.29231e-25	1.15668	1	0.747	1.25168e-20	Retinal pigmented epithelium	cox6a1
5.29345e-25	1.00577	1	0.826	1.25195e-20	Retinal pigmented epithelium	cox6b2
7.78079e-25	0.989614	0.981	0.466	1.84023e-20	Retinal pigmented epithelium	dctn2
9.48391e-25	1.04531	0.981	0.336	2.24304e-20	Retinal pigmented epithelium	npm1a
1.05224e-24	0.812333	0.981	0.418	2.48865e-20	Retinal pigmented epithelium	vps29
2.35066e-24	1.07384	1	0.604	5.55954e-20	Retinal pigmented epithelium	ap2m1a
2.4183e-24	1.12017	0.981	0.527	5.71951e-20	Retinal pigmented epithelium	arpc2
2.42736e-24	1.38338	1	0.618	5.74094e-20	Retinal pigmented epithelium	arl6ip1
5.51821e-24	0.987992	0.981	0.465	1.30511e-19	Retinal pigmented epithelium	snd1
8.40384e-24	1.09599	1	0.664	1.98759e-19	Retinal pigmented epithelium	atp5meb
1.16477e-23	0.862165	1	0.427	2.75479e-19	Retinal pigmented epithelium	ndufc2
1.21237e-23	0.978179	0.66	0.154	2.86739e-19	Retinal pigmented epithelium	zgc:162730
1.85147e-23	1.03397	1	0.71	4.3789e-19	Retinal pigmented epithelium	atp5mf
1.87551e-23	1.26201	1	0.681	4.43576e-19	Retinal pigmented epithelium	gdi2
2.1865e-23	0.805705	0.925	0.336	5.17128e-19	Retinal pigmented epithelium	jak1
3.87265e-23	0.803269	1	0.413	9.1592e-19	Retinal pigmented epithelium	dap
5.02242e-23	1.20468	1	0.439	1.18785e-18	Retinal pigmented epithelium	zeb2a
5.76156e-23	1.31617	1	0.548	1.36267e-18	Retinal pigmented epithelium	cycsb
7.13566e-23	0.739698	1	0.398	1.68765e-18	Retinal pigmented epithelium	aimp1a
1.05168e-22	0.7752	0.981	0.389	2.48734e-18	Retinal pigmented epithelium	tob1b
1.70725e-22	0.926205	0.981	0.452	4.03782e-18	Retinal pigmented epithelium	rtn4a
2.24822e-22	1.10715	1	0.882	5.31727e-18	Retinal pigmented epithelium	fabp3
2.71431e-22	0.918088	1	0.482	6.41961e-18	Retinal pigmented epithelium	ndufb3
3.84953e-22	1.19617	1	0.806	9.10452e-18	Retinal pigmented epithelium	ssr3
5.80318e-22	0.8816	1	0.823	1.37251e-17	Retinal pigmented epithelium	slc25a3b
5.91887e-22	0.820892	1	0.463	1.39987e-17	Retinal pigmented epithelium	dctn3
5.92513e-22	0.959597	1	0.616	1.40135e-17	Retinal pigmented epithelium	pfdn4
9.81959e-22	0.771008	0.981	0.457	2.32243e-17	Retinal pigmented epithelium	suclg1
1.17468e-21	1.0249	1	0.539	2.77823e-17	Retinal pigmented epithelium	atp5md
2.23699e-21	0.968471	1	0.785	5.2907e-17	Retinal pigmented epithelium	COX5B.1
5.2224e-21	1.20939	1	0.646	1.23515e-16	Retinal pigmented epithelium	canx
5.49715e-21	1.08727	1	0.644	1.30013e-16	Retinal pigmented epithelium	dbi
6.25369e-21	0.887632	1	0.487	1.47906e-16	Retinal pigmented epithelium	atp5if1a
8.98314e-21	0.978806	0.906	0.334	2.1246e-16	Retinal pigmented epithelium	pim1
1.09868e-20	1.00689	1	0.884	2.59848e-16	Retinal pigmented epithelium	atp6v0e1
1.35235e-20	0.780032	0.981	0.405	3.19845e-16	Retinal pigmented epithelium	prelid3b
1.58765e-20	0.894554	1	0.822	3.75496e-16	Retinal pigmented epithelium	atp5f1b
1.97973e-20	0.777261	1	0.497	4.68225e-16	Retinal pigmented epithelium	sap30l
2.01119e-20	0.871472	1	0.488	4.75667e-16	Retinal pigmented epithelium	metap2b
2.25302e-20	1.01146	1	0.683	5.32861e-16	Retinal pigmented epithelium	atp5pd
3.96773e-20	0.91012	0.981	0.573	9.38409e-16	Retinal pigmented epithelium	tomm5
4.89494e-20	1.60197	1	0.58	1.1577e-15	Retinal pigmented epithelium	klf6a
5.54999e-20	0.937021	1	0.807	1.31263e-15	Retinal pigmented epithelium	gnb1a
7.33923e-20	0.738962	0.962	0.415	1.7358e-15	Retinal pigmented epithelium	kctd5a
9.03761e-20	0.812274	0.906	0.358	2.13748e-15	Retinal pigmented epithelium	etf1b
1.01977e-19	1.01491	0.528	0.119	2.41187e-15	Retinal pigmented epithelium	cxcl18b
1.24549e-19	0.943134	1	0.739	2.9457e-15	Retinal pigmented epithelium	prdx2
1.32233e-19	0.854353	0.981	0.593	3.12745e-15	Retinal pigmented epithelium	eif1axb
1.47527e-19	0.869691	1	0.611	3.48916e-15	Retinal pigmented epithelium	cox6c
1.86258e-19	0.866135	0.906	0.405	4.40518e-15	Retinal pigmented epithelium	usp10
1.94877e-19	0.863933	1	0.502	4.60904e-15	Retinal pigmented epithelium	ndufa1
5.39535e-19	1.01005	0.943	0.495	1.27605e-14	Retinal pigmented epithelium	cdv3
6.73262e-19	0.780474	1	0.598	1.59233e-14	Retinal pigmented epithelium	ndufa6
9.04412e-19	0.832716	1	0.477	2.13902e-14	Retinal pigmented epithelium	tram1
1.17004e-18	0.865407	1	0.759	2.76727e-14	Retinal pigmented epithelium	cox7b
1.60355e-18	0.844223	0.981	0.61	3.79256e-14	Retinal pigmented epithelium	uqcr10
2.39554e-18	0.938306	1	0.588	5.6657e-14	Retinal pigmented epithelium	atp5mc1
2.40205e-18	1.01194	0.981	0.634	5.68109e-14	Retinal pigmented epithelium	ccng2
3.269e-18	0.716472	0.962	0.479	7.73152e-14	Retinal pigmented epithelium	capza1a
4.33855e-18	0.759221	0.962	0.411	1.02611e-13	Retinal pigmented epithelium	abcf1
8.53393e-18	0.764091	1	0.823	2.01836e-13	Retinal pigmented epithelium	fkbp1aa
2.43532e-17	0.825894	0.981	0.598	5.75977e-13	Retinal pigmented epithelium	eif4g2b
2.91154e-17	0.73817	0.943	0.402	6.88608e-13	Retinal pigmented epithelium	hspd1
2.96668e-17	0.780044	0.962	0.469	7.01648e-13	Retinal pigmented epithelium	vcp
4.92403e-17	0.926483	0.943	0.473	1.16458e-12	Retinal pigmented epithelium	apc
6.46967e-17	0.715378	1	0.593	1.53014e-12	Retinal pigmented epithelium	uqcrq
6.9916e-17	0.893837	1	0.772	1.65358e-12	Retinal pigmented epithelium	ssr2
1.50068e-16	0.761325	1	0.762	3.54926e-12	Retinal pigmented epithelium	ube2v2
3.62719e-16	0.752755	1	0.794	8.57867e-12	Retinal pigmented epithelium	atp5l
4.28843e-16	0.878058	0.962	0.622	1.01426e-11	Retinal pigmented epithelium	ptp4a1
7.40653e-16	0.71013	0.925	0.433	1.75172e-11	Retinal pigmented epithelium	eif4g1a
1.02923e-15	0.739957	1	0.637	2.43423e-11	Retinal pigmented epithelium	psmb7
2.0115e-15	0.714833	1	0.809	4.7574e-11	Retinal pigmented epithelium	ndufa4l
1.27523e-14	0.852495	1	0.838	3.01604e-10	Retinal pigmented epithelium	sec61b
1.58189e-14	0.821056	1	0.455	3.74133e-10	Retinal pigmented epithelium	ckbb
1.82375e-14	0.749724	1	0.481	4.31336e-10	Retinal pigmented epithelium	tuba8l
3.08461e-14	0.716906	1	0.486	7.29542e-10	Retinal pigmented epithelium	slc25a55a
7.1877e-14	0.698954	1	0.515	1.69996e-09	Retinal pigmented epithelium	glulb
1.43681e-13	0.758108	1	0.744	3.3982e-09	Retinal pigmented epithelium	tmem258
1.17962e-11	1.16044	0.792	0.389	2.78991e-07	Retinal pigmented epithelium	nfkbiab
0	4.75314	0.927	0.016	0	Floor plate	clu
0	4.51866	1	0.027	0	Floor plate	spon1b
0	3.18186	0.951	0.011	0	Floor plate	shhb
0	3.17406	0.707	0.002	0	Floor plate	loxl5b
0	3.08726	0.415	0.003	0	Floor plate	gnrh2
0	2.82412	0.976	0.018	0	Floor plate	foxa1
0	2.81788	0.951	0.019	0	Floor plate	ldlrad2
0	2.76461	0.805	0.007	0	Floor plate	npr3
0	2.7135	0.927	0.015	0	Floor plate	foxa
0	2.70536	0.927	0.004	0	Floor plate	cd81b
0	2.59815	0.61	0.002	0	Floor plate	ccn1l2
0	2.49846	0.951	0.008	0	Floor plate	olfml2ba
0	2.17755	0.659	0.002	0	Floor plate	gucy1a1
0	2.13932	0.683	0.011	0	Floor plate	sparcl1
0	2.12722	0.732	0.005	0	Floor plate	lgals2a
0	1.95942	0.976	0.015	0	Floor plate	enkur
0	1.95832	0.902	0.019	0	Floor plate	arxa
0	1.86491	0.902	0.015	0	Floor plate	si:ch211-163l21.7
0	1.71498	0.829	0.004	0	Floor plate	tbata
0	1.62538	0.756	0.011	0	Floor plate	cfap45
0	1.60824	0.683	0.009	0	Floor plate	b4galnt3b
0	1.54225	0.732	0.014	0	Floor plate	FP102018.1
0	1.47788	0.78	0.015	0	Floor plate	cfap57
0	1.47174	0.341	0.001	0	Floor plate	urp2
0	1.38189	0.732	0.011	0	Floor plate	pacrg
0	1.33019	0.854	0.007	0	Floor plate	cdkl1
0	1.3057	0.805	0.016	0	Floor plate	daw1
0	1.30285	0.659	0.001	0	Floor plate	lcn15
0	1.29053	0.634	0.005	0	Floor plate	peli1a
0	1.26477	0.707	0.014	0	Floor plate	iqca1
0	1.17092	0.756	0.006	0	Floor plate	CCDC39
0	1.12562	0.683	0.003	0	Floor plate	cfap157
0	1.08942	0.585	0.007	0	Floor plate	optc
0	1.07647	0.683	0.01	0	Floor plate	ccdc151
0	1.00585	0.634	0.005	0	Floor plate	linc.alien
0	0.998573	0.756	0.013	0	Floor plate	ribc2
0	0.993032	0.39	0.003	0	Floor plate	aplnr2
0	0.99124	0.439	0.001	0	Floor plate	col8a1a
0	0.92028	0.439	0	0	Floor plate	scospondin
0	0.883434	0.634	0.01	0	Floor plate	ak7a
0	0.860527	0.634	0.003	0	Floor plate	AL928901.1
0	0.860155	0.683	0.003	0	Floor plate	cfap100
0	0.85535	0.61	0.002	0	Floor plate	rnf32
0	0.849512	0.585	0.006	0	Floor plate	ccdc146
0	0.802065	0.366	0.001	0	Floor plate	wnt4b
0	0.791059	0.61	0.008	0	Floor plate	dydc2
0	0.780139	0.561	0.003	0	Floor plate	lrrc74b
0	0.752769	0.561	0.005	0	Floor plate	si:ch211-66e2.5
0	0.740881	0.537	0.007	0	Floor plate	cfap58
0	0.740101	0.561	0.002	0	Floor plate	si:dkey-27p23.3
0	0.714711	0.488	0.006	0	Floor plate	si:ch211-163l21.10
0	0.709811	0.537	0.004	0	Floor plate	ENSDARG00000094627
0	0.702388	0.561	0.007	0	Floor plate	cfap299
0	0.686596	0.488	0.002	0	Floor plate	lrp2bp
0	0.675722	0.488	0.005	0	Floor plate	ccdc65
0	0.66905	0.317	0.001	0	Floor plate	vtnb
0	0.663821	0.512	0.006	0	Floor plate	dnai1.2
0	0.650859	0.39	0.003	0	Floor plate	s100b
0	0.646056	0.415	0.002	0	Floor plate	cfap126
0	0.609386	0.512	0.004	0	Floor plate	dnaaf1
2.64153e-306	0.823145	0.537	0.008	6.24747e-302	Floor plate	trabd2b
1.20883e-305	2.07508	0.902	0.022	2.85901e-301	Floor plate	foxa2
4.62046e-304	3.97282	0.829	0.02	1.09278e-299	Floor plate	oc90
1.18471e-301	0.653054	0.439	0.005	2.80195e-297	Floor plate	pih1d2
2.63053e-294	3.17302	0.39	0.004	6.22146e-290	Floor plate	tagln
1.09012e-288	0.911988	0.439	0.005	2.57825e-284	Floor plate	smkr1
2.15575e-287	1.41707	0.268	0.002	5.09855e-283	Floor plate	cd59
2.8574e-283	1.71665	0.756	0.017	6.75804e-279	Floor plate	lmna
1.17593e-282	1.03535	0.488	0.007	2.78119e-278	Floor plate	krt94
1.48682e-282	0.976525	0.512	0.008	3.51648e-278	Floor plate	iqub
1.35812e-279	1.09466	0.585	0.01	3.2121e-275	Floor plate	ak5l
8.87919e-271	1.63796	0.634	0.012	2.10002e-266	Floor plate	spon1a
1.41438e-265	4.66286	1	0.034	3.34515e-261	Floor plate	shha
2.90879e-263	4.32631	0.976	0.032	6.87959e-259	Floor plate	ntn1b
9.86697e-254	1.33965	0.756	0.019	2.33364e-249	Floor plate	si:ch211-248e11.2
5.84925e-243	2.72465	0.927	0.031	1.38341e-238	Floor plate	myl9a
2.31036e-240	0.709054	0.488	0.008	5.46422e-236	Floor plate	ttc25
2.00909e-234	1.36031	0.683	0.017	4.7517e-230	Floor plate	scinlb
1.69744e-230	1.04141	0.683	0.017	4.01463e-226	Floor plate	efcab1
5.44419e-228	1.96053	0.585	0.013	1.28761e-223	Floor plate	col9a1b
6.79746e-221	0.75478	0.512	0.01	1.60767e-216	Floor plate	mkxa
7.51971e-221	1.08382	0.61	0.014	1.77849e-216	Floor plate	rab36
6.70576e-218	0.799274	0.585	0.013	1.58598e-213	Floor plate	gucy1b1
2.23201e-212	3.25195	1	0.042	5.27892e-208	Floor plate	ptn
2.60081e-211	0.653346	0.415	0.007	6.15117e-207	Floor plate	ribc1
2.49621e-205	1.78558	0.707	0.021	5.90378e-201	Floor plate	si:busm1-57f23.1
1.2414e-203	3.852	0.878	0.034	2.93604e-199	Floor plate	slit1b
2.9224e-202	0.650804	0.512	0.011	6.91178e-198	Floor plate	drc1
7.24502e-201	0.950776	0.512	0.011	1.71352e-196	Floor plate	ccdc114
1.55133e-189	0.755461	0.463	0.009	3.66904e-185	Floor plate	slc43a3b
6.23375e-189	0.685573	0.488	0.01	1.47434e-184	Floor plate	cacna1db
3.29921e-187	0.958591	0.634	0.018	7.80297e-183	Floor plate	dhrs11a
1.18988e-185	1.89502	0.707	0.023	2.81419e-181	Floor plate	mmrn2a
3.87914e-174	0.620296	0.415	0.008	9.17456e-170	Floor plate	rsph4a
1.33994e-173	0.618539	0.512	0.013	3.1691e-169	Floor plate	spef2
8.90451e-170	0.626255	0.512	0.013	2.106e-165	Floor plate	dnali1
1.06566e-162	2.35073	0.951	0.05	2.5204e-158	Floor plate	ccdc173
1.63846e-161	0.907831	0.537	0.015	3.87513e-157	Floor plate	bcan
1.84031e-159	1.07206	0.732	0.029	4.35251e-155	Floor plate	abcc1
2.42668e-157	0.691484	0.488	0.013	5.73935e-153	Floor plate	ttll6
4.37378e-157	1.1226	0.537	0.016	1.03444e-152	Floor plate	ecm1b
1.3446e-156	0.710429	0.537	0.015	3.1801e-152	Floor plate	si:dkey-70b23.2
7.77453e-155	2.11699	0.902	0.045	1.83875e-150	Floor plate	fxyd1
2.41521e-152	0.675845	0.463	0.012	5.71222e-148	Floor plate	si:dkey-49n23.1
5.37643e-152	0.728729	0.537	0.016	1.27158e-147	Floor plate	spata4
2.11023e-151	1.42254	0.707	0.028	4.99091e-147	Floor plate	fhdc1
1.3839e-150	0.688429	0.585	0.019	3.27306e-146	Floor plate	comtb
4.75121e-149	2.25206	0.976	0.056	1.12371e-144	Floor plate	foxj1a
7.59932e-149	0.749983	0.415	0.01	1.79732e-144	Floor plate	cavin2a
3.29393e-148	0.629767	0.366	0.008	7.79048e-144	Floor plate	tctex1d1
3.83295e-148	0.609645	0.366	0.008	9.06531e-144	Floor plate	palm3
1.48217e-141	2.01165	0.902	0.049	3.50548e-137	Floor plate	lmx1bb
1.44559e-138	2.41782	0.927	0.056	3.41897e-134	Floor plate	bicc2
2.15009e-138	1.37169	0.683	0.029	5.08518e-134	Floor plate	bckdhbl
4.38983e-137	0.695843	0.512	0.016	1.03824e-132	Floor plate	nme5
7.8832e-136	0.69137	0.488	0.015	1.86446e-131	Floor plate	rab3db
1.23541e-133	0.977177	0.634	0.025	2.92186e-129	Floor plate	cfap99
6.03895e-131	2.83773	0.707	0.032	1.42827e-126	Floor plate	col9a3
2.56826e-128	1.02723	0.585	0.023	6.07419e-124	Floor plate	EMP3
6.40123e-125	1.37331	0.829	0.048	1.51395e-120	Floor plate	meig1
1.76844e-123	0.920838	0.659	0.029	4.18254e-119	Floor plate	sema5a
1.98759e-122	1.13316	0.512	0.018	4.70084e-118	Floor plate	prss1
1.08607e-120	0.868751	0.659	0.03	2.56866e-116	Floor plate	CR788248.1
2.07097e-120	1.52782	0.756	0.042	4.89805e-116	Floor plate	zbtb4
3.30429e-114	0.705218	0.195	0.003	7.81498e-110	Floor plate	rhbg
2.12135e-110	0.770316	0.561	0.024	5.0172e-106	Floor plate	nr4a3
3.03311e-110	3.28916	0.902	0.065	7.1736e-106	Floor plate	tagln2
4.21572e-109	0.789382	0.512	0.02	9.9706e-105	Floor plate	ppp1r3cb
4.95775e-109	1.06078	0.659	0.034	1.17256e-104	Floor plate	bag2
2.98629e-104	1.53908	0.878	0.067	7.06287e-100	Floor plate	rassf8b
6.82269e-101	0.777753	0.415	0.014	1.61363e-96	Floor plate	BX322555.3
4.86141e-100	0.741995	0.512	0.022	1.14977e-95	Floor plate	pdgfab
3.6947e-97	0.670967	0.488	0.02	8.73834e-93	Floor plate	scube1
2.91666e-96	2.64179	0.902	0.077	6.89819e-92	Floor plate	cavin2b
4.39912e-96	1.3563	0.439	0.017	1.04043e-91	Floor plate	anxa1a
8.81806e-95	3.19326	0.951	0.087	2.08556e-90	Floor plate	si:ch73-265d7.2
1.10788e-89	3.67308	0.951	0.098	2.62024e-85	Floor plate	vasna
3.90699e-89	0.712083	0.439	0.018	9.24043e-85	Floor plate	ankrd45
1.13407e-87	1.63272	0.732	0.052	2.68218e-83	Floor plate	kctd12.2
2.53053e-85	2.59058	0.878	0.077	5.98495e-81	Floor plate	txn
7.93478e-83	1.16591	0.439	0.02	1.87665e-78	Floor plate	wnt4
5.59237e-82	0.854219	0.61	0.038	1.32265e-77	Floor plate	nocta
3.89888e-81	3.29411	0.366	0.014	9.22125e-77	Floor plate	acta1a
1.36767e-80	1.77985	0.732	0.057	3.23468e-76	Floor plate	lratd1
1.32042e-79	1.10965	0.732	0.058	3.12293e-75	Floor plate	egfra
3.12862e-79	0.942392	0.512	0.027	7.39949e-75	Floor plate	lmx1ba
3.57004e-79	0.946339	0.512	0.027	8.44349e-75	Floor plate	lrriq1
5.49251e-78	0.896465	0.512	0.028	1.29903e-73	Floor plate	CR382372.1
7.48801e-78	1.19316	0.683	0.05	1.77099e-73	Floor plate	tmem88b
1.06807e-76	4.53244	1	0.135	2.5261e-72	Floor plate	slit2
3.13058e-76	1.75758	0.659	0.05	7.40414e-72	Floor plate	chl1a
4.59304e-76	1.06426	0.732	0.059	1.0863e-71	Floor plate	pmp22b
7.9995e-76	3.15724	0.927	0.108	1.89196e-71	Floor plate	slit3
1.55232e-75	2.08162	0.951	0.11	3.67139e-71	Floor plate	metrnla
1.85605e-75	2.86848	0.976	0.122	4.38975e-71	Floor plate	sulf1
5.43433e-75	2.56256	0.976	0.123	1.28527e-70	Floor plate	si:dkey-40c11.2
8.97734e-74	0.693	0.488	0.027	2.12323e-69	Floor plate	loxl2a
3.2429e-73	0.720354	0.293	0.01	7.66979e-69	Floor plate	ptgs2a
9.32307e-72	2.11239	0.927	0.105	2.205e-67	Floor plate	selenop
6.30569e-71	2.13879	0.902	0.105	1.49136e-66	Floor plate	slit1a
3.08269e-70	1.84701	0.707	0.058	7.29086e-66	Floor plate	matn4
5.02387e-70	0.644873	0.488	0.028	1.1882e-65	Floor plate	deptor
1.89659e-69	3.33263	0.805	0.083	4.48563e-65	Floor plate	ccn2a
3.99185e-68	0.782019	0.537	0.036	9.44112e-64	Floor plate	cspp1a
5.95151e-68	0.811851	0.439	0.024	1.40759e-63	Floor plate	gapdh
1.05355e-67	0.958272	0.268	0.009	2.49174e-63	Floor plate	tkta
9.94716e-66	0.68977	0.366	0.017	2.3526e-61	Floor plate	lrp1bb
5.07023e-64	1.55486	0.634	0.05	1.19916e-59	Floor plate	col9a2
6.40805e-64	0.883472	0.707	0.06	1.51557e-59	Floor plate	nkx6.1
6.52139e-64	0.696905	0.415	0.022	1.54237e-59	Floor plate	chst2b
1.45884e-63	0.913122	0.634	0.053	3.45031e-59	Floor plate	CR388369.1
2.29748e-63	1.47165	0.902	0.111	5.43378e-59	Floor plate	rfx4
9.90337e-62	0.655665	0.561	0.042	2.34225e-57	Floor plate	ank1a
2.94713e-61	0.814216	0.537	0.039	6.97025e-57	Floor plate	nck1a
6.38815e-61	2.02219	0.902	0.124	1.51086e-56	Floor plate	qki2
8.89753e-61	2.80076	0.976	0.154	2.10435e-56	Floor plate	zgc:162730
3.51856e-60	0.621646	0.439	0.027	8.32174e-56	Floor plate	tgfb3
9.11056e-60	1.08546	0.756	0.08	2.15474e-55	Floor plate	st8sia2
5.69118e-59	1.79748	0.854	0.11	1.34602e-54	Floor plate	podxl
2.69733e-58	3.6219	0.829	0.11	6.37945e-54	Floor plate	col11a1a
1.87167e-57	1.76076	0.878	0.118	4.4267e-53	Floor plate	pam
3.0489e-57	0.900485	0.61	0.054	7.21096e-53	Floor plate	loxl2b
5.89477e-56	1.81677	0.756	0.089	1.39417e-51	Floor plate	col5a3a
2.01295e-55	2.17773	0.878	0.126	4.76083e-51	Floor plate	emp2
2.87874e-55	0.61957	0.146	0.003	6.80851e-51	Floor plate	LECT2
2.14739e-53	1.13775	0.537	0.044	5.07879e-49	Floor plate	cxcl12b
4.56297e-53	1.0056	0.683	0.073	1.07919e-48	Floor plate	bmp1a
7.02028e-53	0.886345	0.732	0.08	1.66037e-48	Floor plate	apln
3.23319e-52	2.53433	0.878	0.129	7.64683e-48	Floor plate	krt18b
4.09892e-52	0.805229	0.634	0.063	9.69436e-48	Floor plate	tgfb1a
6.04323e-52	2.1549	0.927	0.156	1.42928e-47	Floor plate	endouc
3.42547e-51	1.71586	0.902	0.148	8.10159e-47	Floor plate	neo1b
7.24707e-51	2.96333	0.951	0.171	1.714e-46	Floor plate	col5a1
1.10142e-50	0.667593	0.488	0.039	2.60498e-46	Floor plate	rassf7a
1.95396e-50	1.86723	0.829	0.118	4.6213e-46	Floor plate	ackr3b
6.07925e-50	1.25027	0.561	0.051	1.4378e-45	Floor plate	si:ch211-178n15.1
8.64134e-48	1.46198	0.61	0.065	2.04376e-43	Floor plate	col14a1a
9.45534e-47	0.666536	0.341	0.021	2.23628e-42	Floor plate	socs3a
8.65419e-45	0.767942	0.488	0.043	2.0468e-40	Floor plate	elovl1b
1.45943e-44	0.7468	0.415	0.031	3.45169e-40	Floor plate	irx7
2.39452e-44	0.987557	0.756	0.107	5.66329e-40	Floor plate	akap13
4.07698e-43	2.44072	0.927	0.206	9.64246e-39	Floor plate	anxa13
2.38607e-42	0.77836	0.732	0.101	5.6433e-38	Floor plate	adgrv1
3.45603e-42	0.672278	0.634	0.071	8.17387e-38	Floor plate	IGLON5
9.01062e-42	2.0259	0.756	0.116	2.1311e-37	Floor plate	col2a1b
1.47073e-41	3.07881	0.927	0.207	3.47843e-37	Floor plate	ahnak
1.45759e-40	0.632727	0.439	0.037	3.44734e-36	Floor plate	cnmd
8.18207e-40	3.53213	0.927	0.213	1.93514e-35	Floor plate	col2a1a
1.4394e-39	1.20146	0.854	0.144	3.40432e-35	Floor plate	nrp1a
2.606e-39	0.849321	0.61	0.077	6.16346e-35	Floor plate	celsr1a
3.52062e-39	1.20094	0.707	0.109	8.32661e-35	Floor plate	ldlrap1a
8.45901e-39	1.46106	0.878	0.172	2.00064e-34	Floor plate	tnika
1.1937e-38	0.769469	0.488	0.049	2.82321e-34	Floor plate	rspo3
1.50109e-38	1.47181	0.805	0.141	3.55022e-34	Floor plate	arhgap42a
2.12746e-38	1.14659	0.61	0.08	5.03165e-34	Floor plate	si:ch1073-303k11.2
1.09042e-37	1.73388	0.512	0.058	2.57896e-33	Floor plate	wnt11
1.85502e-37	1.1205	0.732	0.118	4.38731e-33	Floor plate	fam174b
4.30091e-37	0.847641	0.634	0.085	1.01721e-32	Floor plate	akap9
6.245e-37	3.09275	0.976	0.272	1.477e-32	Floor plate	krt8
1.2889e-36	0.924781	0.659	0.096	3.04838e-32	Floor plate	fam102bb
2.56104e-35	1.48802	0.805	0.163	6.05712e-31	Floor plate	ckap4
5.06225e-35	2.19613	0.902	0.228	1.19727e-30	Floor plate	rap1b
5.6866e-35	0.850536	0.659	0.102	1.34494e-30	Floor plate	lgr4
6.48451e-35	1.30541	0.78	0.146	1.53365e-30	Floor plate	gsna
1.75051e-34	0.721987	0.634	0.09	4.14014e-30	Floor plate	serpinh1a
5.00751e-34	1.36951	0.854	0.173	1.18433e-29	Floor plate	arhgef4
1.75341e-33	2.06797	0.927	0.231	4.147e-29	Floor plate	cadm4
5.23966e-33	1.55374	0.732	0.125	1.23923e-28	Floor plate	ntn1a
5.2666e-33	0.681652	0.537	0.07	1.2456e-28	Floor plate	tacc1
1.83786e-32	0.701986	0.488	0.058	4.34673e-28	Floor plate	b4galnt4a
2.14713e-32	1.00704	0.732	0.131	5.07817e-28	Floor plate	efcc1
2.65517e-32	1.11707	0.732	0.128	6.27974e-28	Floor plate	plp1a
2.87695e-32	1.25516	0.805	0.167	6.80429e-28	Floor plate	plekhh1
4.6714e-32	1.02291	0.585	0.086	1.10483e-27	Floor plate	prickle2b
5.20337e-32	0.773079	0.512	0.065	1.23065e-27	Floor plate	myo1cb
6.48867e-32	0.689728	0.366	0.034	1.53464e-27	Floor plate	eif4e2
6.85378e-32	0.840887	0.512	0.067	1.62099e-27	Floor plate	vegfab
9.07891e-32	0.632192	0.537	0.067	2.14725e-27	Floor plate	nrcama
1.64585e-31	0.705169	0.585	0.087	3.89259e-27	Floor plate	map3k21
2.08075e-31	1.01777	0.659	0.109	4.92119e-27	Floor plate	lhfpl2b
2.99768e-31	1.75663	0.854	0.211	7.0898e-27	Floor plate	wls
1.18617e-30	0.70815	0.61	0.093	2.8054e-26	Floor plate	stox1
1.28217e-30	3.8134	0.976	0.434	3.03247e-26	Floor plate	sparc
2.42589e-30	0.970545	0.707	0.134	5.73746e-26	Floor plate	nt5c2b
5.13352e-30	0.663959	0.537	0.074	1.21413e-25	Floor plate	rgs3b
5.14407e-30	0.696985	0.707	0.128	1.21662e-25	Floor plate	cxadr
5.55892e-30	1.71266	1	0.315	1.31474e-25	Floor plate	fstl1b
5.92325e-30	0.733711	0.561	0.078	1.40091e-25	Floor plate	cpn1.1
9.40367e-30	1.05189	0.585	0.091	2.22406e-25	Floor plate	tent5ba
1.50386e-29	1.10471	0.878	0.219	3.55678e-25	Floor plate	ttyh3a
2.02734e-29	0.863386	0.683	0.125	4.79487e-25	Floor plate	fam214b
2.58441e-29	0.849239	0.585	0.093	6.1124e-25	Floor plate	nedd9
3.10659e-29	2.55002	0.854	0.222	7.34739e-25	Floor plate	fgfr3
4.37669e-29	3.84549	0.927	0.375	1.03513e-24	Floor plate	hapln1a
5.65548e-29	3.24542	0.927	0.312	1.33758e-24	Floor plate	krt18a.1
1.03104e-28	1.93035	0.927	0.269	2.43852e-24	Floor plate	nr2f6b
6.11254e-28	0.778871	0.512	0.072	1.44568e-23	Floor plate	zcchc24
9.6799e-28	1.00253	0.78	0.173	2.28939e-23	Floor plate	cdon
1.15038e-27	1.07322	0.878	0.208	2.72076e-23	Floor plate	kirrel3l
1.49816e-27	0.959953	0.805	0.186	3.54329e-23	Floor plate	rfx2
1.62089e-27	1.77919	0.902	0.26	3.83356e-23	Floor plate	fgfr4
2.11e-27	1.81766	0.878	0.246	4.99037e-23	Floor plate	alcama
3.16857e-27	2.47847	1	0.605	7.49397e-23	Floor plate	cd81a
4.63453e-27	1.91438	0.976	0.353	1.09611e-22	Floor plate	cldn5a
4.6698e-27	0.76758	0.683	0.121	1.10445e-22	Floor plate	sulf2b
5.48673e-27	0.832728	0.659	0.123	1.29767e-22	Floor plate	anxa11a
6.14071e-27	0.681057	0.561	0.092	1.45234e-22	Floor plate	mtmr10
8.88163e-27	0.988711	0.146	0.007	2.10059e-22	Floor plate	fabp7b
1.11335e-26	0.735153	0.732	0.142	2.63319e-22	Floor plate	fkbp9
2.18526e-26	1.52352	0.805	0.211	5.16835e-22	Floor plate	s1pr1
2.42915e-26	1.04799	0.439	0.057	5.74518e-22	Floor plate	timp2b
3.83463e-26	1.94115	0.902	0.293	9.06928e-22	Floor plate	myl9b
4.04031e-26	1.70827	0.854	0.236	9.55573e-22	Floor plate	flna
5.23044e-26	0.881808	0.732	0.159	1.23705e-21	Floor plate	lamb2l
5.94703e-26	1.04196	0.878	0.235	1.40653e-21	Floor plate	cep350
1.27708e-25	0.865962	0.805	0.202	3.02043e-21	Floor plate	cldn12
1.96319e-25	0.673596	0.61	0.112	4.64314e-21	Floor plate	tmem176l.1
4.82538e-25	1.35094	0.902	0.28	1.14125e-20	Floor plate	hsbp1a
7.03096e-25	0.821452	0.756	0.164	1.66289e-20	Floor plate	lrp8
7.04321e-25	0.929989	0.902	0.255	1.66579e-20	Floor plate	gnai2a
7.19724e-25	0.722113	0.732	0.162	1.70222e-20	Floor plate	fndc3ba
8.02187e-25	1.72181	1	0.457	1.89725e-20	Floor plate	sdcbp2
9.48742e-25	0.955155	0.683	0.15	2.24387e-20	Floor plate	plxnb1b
1.11087e-24	1.26313	0.854	0.253	2.62732e-20	Floor plate	gpc4
1.38147e-24	0.700288	0.561	0.097	3.26731e-20	Floor plate	fam13b
2.19742e-24	0.942957	0.707	0.169	5.19711e-20	Floor plate	perp
2.37643e-24	0.624404	0.634	0.126	5.6205e-20	Floor plate	parvaa
3.5956e-24	0.993152	0.732	0.174	8.50394e-20	Floor plate	dennd2b
3.90034e-24	1.32875	0.927	0.266	9.2247e-20	Floor plate	tmem47
4.78021e-24	1.32176	0.78	0.218	1.13057e-19	Floor plate	capns1b
5.82071e-24	1.0887	0.805	0.219	1.37666e-19	Floor plate	dtx4a
6.69525e-24	1.55927	0.878	0.287	1.58349e-19	Floor plate	cd63
8.9593e-24	0.998662	0.707	0.165	2.11896e-19	Floor plate	ddr1
1.6281e-23	1.94674	0.951	0.413	3.85062e-19	Floor plate	cotl1
2.41222e-23	2.12556	0.951	0.338	5.70515e-19	Floor plate	her9
2.83814e-23	0.721351	0.561	0.104	6.71248e-19	Floor plate	rcn2
2.90199e-23	0.702068	0.512	0.087	6.86349e-19	Floor plate	map9
3.3069e-23	1.54524	0.976	0.497	7.82116e-19	Floor plate	itm2ba
1.07942e-22	1.00302	0.634	0.136	2.55293e-18	Floor plate	uacab
1.54326e-22	1.2639	0.78	0.2	3.64997e-18	Floor plate	prtgb
1.76051e-22	1.07144	0.683	0.163	4.16379e-18	Floor plate	crtap
2.07139e-22	1.14739	0.61	0.124	4.89905e-18	Floor plate	atp1a1b
2.59585e-22	0.66976	0.537	0.099	6.13944e-18	Floor plate	myo1ea
3.58199e-22	1.29608	0.878	0.287	8.47176e-18	Floor plate	yap1
3.84746e-22	1.10494	0.805	0.231	9.09964e-18	Floor plate	aplp2
4.85456e-22	1.69829	1	0.481	1.14815e-17	Floor plate	sdc4
5.11936e-22	0.724072	0.78	0.207	1.21078e-17	Floor plate	gas8
5.44072e-22	0.626957	0.732	0.175	1.28678e-17	Floor plate	prkab1b
8.30582e-22	1.01125	0.927	0.333	1.96441e-17	Floor plate	mycbp
9.26565e-22	1.55325	1	0.562	2.19142e-17	Floor plate	selenow1
9.67089e-22	1.05254	0.805	0.238	2.28726e-17	Floor plate	ppp1r14bb
1.01268e-21	0.823825	0.61	0.123	2.39508e-17	Floor plate	pcbd1
1.08873e-21	1.91725	0.976	0.447	2.57495e-17	Floor plate	tpm4a
1.12318e-21	0.912156	0.732	0.189	2.65643e-17	Floor plate	arhgef10la
1.64636e-21	1.94216	0.366	0.05	3.89381e-17	Floor plate	en2a
2.91237e-21	1.54661	1	0.984	6.88804e-17	Floor plate	actb2
3.82704e-21	0.646943	0.732	0.178	9.05134e-17	Floor plate	slc44a2
4.2206e-21	0.733226	0.61	0.125	9.98214e-17	Floor plate	actn1
5.97521e-21	0.865358	0.732	0.198	1.4132e-16	Floor plate	foxp1a
6.13446e-21	1.01833	0.951	0.261	1.45086e-16	Floor plate	pmp22a
9.3645e-21	1.71526	1	0.743	2.2148e-16	Floor plate	zgc:153867
9.6827e-21	1.15623	0.951	0.344	2.29006e-16	Floor plate	si:dkey-7j14.6
1.18364e-20	0.76235	0.707	0.188	2.79942e-16	Floor plate	pak2a
1.74173e-20	0.710028	0.732	0.18	4.11936e-16	Floor plate	cfap20
1.94152e-20	0.792905	0.585	0.126	4.5919e-16	Floor plate	nectin3b
2.62054e-20	0.852268	0.732	0.184	6.19785e-16	Floor plate	myh9b
2.97918e-20	1.481	0.854	0.307	7.04605e-16	Floor plate	rasal2
3.57603e-20	1.55411	1	0.671	8.45768e-16	Floor plate	myl12.1
4.50948e-20	1.58802	0.976	0.411	1.06654e-15	Floor plate	cnn2
6.43262e-20	1.11878	0.854	0.284	1.52138e-15	Floor plate	dnmbp
6.7971e-20	1.58064	0.951	0.431	1.60758e-15	Floor plate	cnn3a
7.26533e-20	0.652036	0.293	0.035	1.71832e-15	Floor plate	etv4
8.31191e-20	1.69408	0.878	0.369	1.96585e-15	Floor plate	add3a
9.02594e-20	1.43626	0.927	0.435	2.13472e-15	Floor plate	CABZ01080702.1
1.45486e-19	1.49355	1	0.914	3.44088e-15	Floor plate	actb1
2.27928e-19	1.00827	0.366	0.054	5.39073e-15	Floor plate	cygb1
2.47495e-19	1.10142	0.878	0.312	5.8535e-15	Floor plate	ptprfb
2.96545e-19	0.876905	0.585	0.142	7.01358e-15	Floor plate	chp1
3.7743e-19	0.927076	0.902	0.317	8.9266e-15	Floor plate	pgrmc1
4.45677e-19	1.02604	0.659	0.168	1.05407e-14	Floor plate	CU459056.1
5.8113e-19	0.940351	0.683	0.183	1.37443e-14	Floor plate	arrb2b
7.8811e-19	0.848627	0.829	0.258	1.86396e-14	Floor plate	stom
8.90562e-19	1.6275	0.902	0.4	2.10627e-14	Floor plate	macf1a
9.83159e-19	0.731429	0.683	0.186	2.32527e-14	Floor plate	sh3gl1b
1.04562e-18	1.28191	0.927	0.401	2.47299e-14	Floor plate	ctnnb2
2.97738e-18	0.842443	0.634	0.164	7.04179e-14	Floor plate	ccdc186
4.99045e-18	1.15662	0.927	0.384	1.18029e-13	Floor plate	arl4cb
5.10302e-18	1.29376	0.707	0.214	1.20691e-13	Floor plate	plod3
7.38196e-18	1.32961	0.902	0.398	1.74591e-13	Floor plate	tspan7
7.67918e-18	1.15783	0.976	0.377	1.8162e-13	Floor plate	sox2
2.04555e-17	1.08843	0.927	0.43	4.83794e-13	Floor plate	vamp3
3.1273e-17	0.655212	0.537	0.12	7.39638e-13	Floor plate	lrp2a
3.65246e-17	1.00766	0.976	0.5	8.63843e-13	Floor plate	gng5
3.67915e-17	1.09354	1	0.957	8.70157e-13	Floor plate	cfl1
3.73152e-17	1.06741	0.878	0.36	8.82543e-13	Floor plate	ubald1a
4.10449e-17	0.668528	0.537	0.125	9.70753e-13	Floor plate	phldb1b
4.53372e-17	0.645158	0.537	0.116	1.07227e-12	Floor plate	sema3fa
4.62158e-17	0.83352	0.805	0.299	1.09305e-12	Floor plate	si:ch211-286b5.5
5.81288e-17	0.877968	0.537	0.122	1.3748e-12	Floor plate	cnpy1
6.22241e-17	1.21428	1	0.914	1.47166e-12	Floor plate	marcksl1a
6.42661e-17	0.624162	0.659	0.178	1.51996e-12	Floor plate	tspan17
6.44108e-17	0.676087	0.366	0.06	1.52338e-12	Floor plate	cnksr2b
8.1376e-17	1.366	0.976	0.668	1.92462e-12	Floor plate	bsg
8.92963e-17	1.19273	0.22	0.023	2.11195e-12	Floor plate	rspo2
9.1117e-17	0.829456	0.78	0.265	2.15501e-12	Floor plate	cst14a.2
1.19073e-16	1.30431	0.927	0.474	2.8162e-12	Floor plate	tspan3a
1.67391e-16	0.629546	0.537	0.114	3.95896e-12	Floor plate	meis1a
1.70136e-16	0.612711	0.537	0.116	4.02388e-12	Floor plate	syne1b
2.07239e-16	0.881405	0.756	0.236	4.90142e-12	Floor plate	si:ch211-284f22.3
2.23672e-16	0.741095	0.78	0.262	5.29007e-12	Floor plate	npc2
2.48538e-16	0.741383	0.659	0.185	5.87818e-12	Floor plate	kif13ba
2.48816e-16	0.635635	0.415	0.078	5.88475e-12	Floor plate	fzd10
2.5915e-16	1.37498	0.976	0.58	6.12915e-12	Floor plate	foxp4
3.07212e-16	1.1652	0.951	0.439	7.26587e-12	Floor plate	zeb2a
3.53028e-16	0.710502	0.61	0.149	8.34945e-12	Floor plate	cd9a
4.26054e-16	0.621539	0.585	0.142	1.00766e-11	Floor plate	npas1
4.66382e-16	1.20267	1	0.564	1.10304e-11	Floor plate	msna
5.44325e-16	0.720759	0.659	0.183	1.28738e-11	Floor plate	anxa11b
8.60165e-16	1.05846	0.976	0.533	2.03438e-11	Floor plate	arpc4l
1.0207e-15	0.772239	0.707	0.226	2.41407e-11	Floor plate	bcar1
1.27144e-15	0.716457	0.854	0.321	3.00708e-11	Floor plate	cpne1
1.63313e-15	1.06221	0.854	0.341	3.86253e-11	Floor plate	schip1
2.00137e-15	0.70868	0.829	0.283	4.73344e-11	Floor plate	2023-09-10
2.59741e-15	1.22803	0.854	0.35	6.14313e-11	Floor plate	nrarpa
2.8112e-15	0.871485	0.805	0.293	6.64878e-11	Floor plate	prkar2aa
3.29052e-15	1.16568	0.927	0.506	7.78241e-11	Floor plate	irf2bpl
3.74578e-15	0.672185	0.61	0.176	8.85915e-11	Floor plate	pde3b
3.79201e-15	0.983305	0.854	0.322	8.96849e-11	Floor plate	cd82a
4.12006e-15	1.02074	0.829	0.328	9.74436e-11	Floor plate	C7H16orf87
4.3524e-15	1.13603	1	0.815	1.02939e-10	Floor plate	pdia3
6.08187e-15	0.845553	0.659	0.203	1.43842e-10	Floor plate	TUBB4B
6.71353e-15	1.16578	0.61	0.188	1.58782e-10	Floor plate	mcl1b
7.13644e-15	0.962694	0.78	0.277	1.68784e-10	Floor plate	il6st
1.22435e-14	0.715282	0.756	0.265	2.89571e-10	Floor plate	flot1b
1.29248e-14	0.721362	0.561	0.145	3.05685e-10	Floor plate	pkig
1.75643e-14	1.31513	0.829	0.402	4.15413e-10	Floor plate	serinc5
1.87189e-14	0.634622	0.659	0.198	4.42721e-10	Floor plate	capns1a
1.88032e-14	0.929231	0.829	0.333	4.44715e-10	Floor plate	mydgf
1.88793e-14	0.650977	0.585	0.165	4.46515e-10	Floor plate	fuca1.2
2.22594e-14	1.01473	1	0.866	5.26458e-10	Floor plate	ppib
2.777e-14	0.625692	0.78	0.278	6.56788e-10	Floor plate	ndfip1l
4.75471e-14	0.697411	0.732	0.259	1.12454e-09	Floor plate	2023-09-12
5.6915e-14	0.988563	0.561	0.143	1.3461e-09	Floor plate	cebpd
6.07189e-14	1.01722	0.854	0.337	1.43606e-09	Floor plate	cst3
7.15691e-14	1.26619	0.976	0.492	1.69268e-09	Floor plate	atp1b1a
8.71884e-14	0.79805	0.707	0.246	2.06209e-09	Floor plate	zgc:110796
9.7225e-14	1.23083	0.39	0.079	2.29947e-09	Floor plate	ppdpfa
9.96799e-14	0.940474	0.976	0.502	2.35753e-09	Floor plate	tpm3
1.19361e-13	0.64797	0.585	0.177	2.82302e-09	Floor plate	tmem134
1.30897e-13	1.04278	0.854	0.381	3.09584e-09	Floor plate	2023-09-06
1.37879e-13	0.774219	0.927	0.437	3.26097e-09	Floor plate	nme3
1.47338e-13	0.686184	0.707	0.243	3.4847e-09	Floor plate	rrbp1a
1.79905e-13	0.840351	0.634	0.21	4.25493e-09	Floor plate	arf6b
2.28623e-13	0.681378	0.707	0.243	5.40717e-09	Floor plate	arhgef12b
2.77742e-13	0.974421	0.927	0.449	6.56889e-09	Floor plate	dag1
3.27571e-13	0.63428	0.659	0.208	7.74738e-09	Floor plate	eno3
3.56982e-13	1.076	1	0.956	8.44298e-09	Floor plate	marcksl1b
3.93278e-13	0.901517	0.878	0.426	9.30141e-09	Floor plate	arhgdia
5.7699e-13	0.613707	0.732	0.264	1.36464e-08	Floor plate	nos1apa.1
5.91183e-13	0.702692	0.707	0.237	1.39821e-08	Floor plate	si:dkey-195m11.8
9.61044e-13	0.818424	0.61	0.204	2.27296e-08	Floor plate	fryl
1.06053e-12	1.06912	0.951	0.522	2.50827e-08	Floor plate	fscn1a
1.08321e-12	0.756825	1	0.64	2.5619e-08	Floor plate	rhoaa
1.10776e-12	0.960089	0.171	0.019	2.61995e-08	Floor plate	anxa2a
1.31931e-12	0.899702	0.927	0.495	3.12031e-08	Floor plate	nucb2a
1.403e-12	0.70922	0.878	0.424	3.31823e-08	Floor plate	ctsd
1.53443e-12	0.822526	0.854	0.396	3.62909e-08	Floor plate	rac1a
1.7337e-12	0.705928	0.854	0.346	4.10037e-08	Floor plate	fat1a
2.72939e-12	0.822466	0.805	0.34	6.45527e-08	Floor plate	jund
4.1981e-12	0.647299	0.829	0.356	9.92892e-08	Floor plate	rhocb
5.52228e-12	1.00255	0.805	0.325	1.30608e-07	Floor plate	fam49a
5.81489e-12	0.891422	0.951	0.477	1.37528e-07	Floor plate	notch3
1.16338e-11	1.17925	0.317	0.064	2.7515e-07	Floor plate	thbs1b
2.06042e-11	0.638602	0.78	0.33	4.87309e-07	Floor plate	fam53b
2.77364e-11	0.618301	0.463	0.133	6.55994e-07	Floor plate	stxbp6
2.82204e-11	0.78459	0.951	0.497	6.6744e-07	Floor plate	calua
3.47131e-11	0.969199	0.951	0.635	8.21001e-07	Floor plate	capza1b
3.63536e-11	0.875445	0.951	0.654	8.598e-07	Floor plate	AL935186.10
4.66318e-11	0.770987	0.439	0.113	1.10289e-06	Floor plate	ccn1
5.08982e-11	0.630281	0.78	0.344	1.20379e-06	Floor plate	chmp5b
5.65277e-11	0.643408	0.878	0.432	1.33694e-06	Floor plate	stau2
6.43552e-11	0.773212	0.902	0.491	1.52206e-06	Floor plate	emc2
7.04511e-11	0.708118	0.585	0.209	1.66624e-06	Floor plate	mdm2
8.60314e-11	1.23062	0.805	0.346	2.03473e-06	Floor plate	nupr1b
9.79781e-11	0.666092	0.951	0.501	2.31728e-06	Floor plate	hif1al
1.28964e-10	0.611321	0.902	0.479	3.05012e-06	Floor plate	capza1a
1.3994e-10	0.617499	0.561	0.189	3.30972e-06	Floor plate	rnaseka
2.28505e-10	1.31104	0.366	0.092	5.40438e-06	Floor plate	en2b
2.3132e-10	2.13481	0.561	0.18	5.47095e-06	Floor plate	vim
2.75722e-10	0.67105	0.927	0.51	6.52111e-06	Floor plate	hsbp1b
4.52619e-10	0.623146	0.927	0.412	1.07049e-05	Floor plate	msi1
5.08063e-10	0.964514	0.976	0.582	1.20162e-05	Floor plate	angptl4
7.05722e-10	0.951315	0.78	0.376	1.6691e-05	Floor plate	nat8l
7.3582e-10	0.809831	0.805	0.403	1.74029e-05	Floor plate	cited4a
7.63451e-10	1.60037	0.878	0.604	1.80564e-05	Floor plate	mdka
8.48848e-10	1.04869	0.829	0.389	2.00761e-05	Floor plate	nfkbiab
1.11193e-09	0.659486	0.415	0.117	2.62984e-05	Floor plate	pdcd6
1.37959e-09	0.773174	0.683	0.306	3.26286e-05	Floor plate	ap3d1
1.53099e-09	0.716179	0.561	0.203	3.62094e-05	Floor plate	her8a
2.19383e-09	0.8326	0.683	0.3	5.18862e-05	Floor plate	jam3b
2.57754e-09	0.689788	0.902	0.42	6.09613e-05	Floor plate	si:ch211-260e23.9
2.8155e-09	0.983389	0.805	0.442	6.65894e-05	Floor plate	si:ch211-133n4.4
2.81997e-09	0.622015	0.927	0.525	6.66951e-05	Floor plate	cdc42l
3.12464e-09	0.858669	0.976	0.647	7.39007e-05	Floor plate	calr3a
3.54144e-09	0.935762	0.927	0.601	8.37585e-05	Floor plate	aldoaa
3.57925e-09	1.12297	0.561	0.191	8.46529e-05	Floor plate	her12
4.03771e-09	0.987816	0.756	0.334	9.54959e-05	Floor plate	pim1
4.14757e-09	0.953973	0.976	0.662	9.80943e-05	Floor plate	ctsla
4.2515e-09	0.615914	0.976	0.687	0.000100552	Floor plate	ywhae1
4.46842e-09	0.628517	0.732	0.355	0.000105683	Floor plate	emc7
6.56556e-09	0.779489	0.171	0.027	0.000155282	Floor plate	wif1
7.82638e-09	0.661183	0.951	0.612	0.000185102	Floor plate	dynlrb1
1.19888e-08	0.747341	0.61	0.258	0.000283548	Floor plate	map1lc3a
1.53804e-08	0.648838	0.902	0.471	0.000363762	Floor plate	wasf3b
5.74365e-08	0.63832	0.951	0.67	0.00135843	Floor plate	midn
6.74705e-08	0.894283	0.902	0.526	0.00159574	Floor plate	pdia6
7.14602e-08	0.614951	0.927	0.664	0.00169011	Floor plate	ppp2cb
7.5563e-08	0.723571	0.951	0.742	0.00178714	Floor plate	chd4b
9.53753e-08	0.666016	0.951	0.806	0.00225572	Floor plate	ssr3
1.06863e-07	0.62614	0.732	0.38	0.00252743	Floor plate	ppp1r12a
1.33591e-07	0.834519	0.902	0.579	0.00315956	Floor plate	rhoab
2.781e-07	1.06718	0.951	0.747	0.00657734	Floor plate	calr3b
2.92099e-07	1.28811	0.976	0.877	0.00690844	Floor plate	hsp90b1
3.16043e-07	0.723972	0.927	0.59	0.00747474	Floor plate	btg2
3.21333e-07	0.743587	0.61	0.234	0.00759984	Floor plate	gfap
4.17009e-07	0.625181	0.756	0.372	0.00986268	Floor plate	dbn1
4.2019e-07	0.988668	0.902	0.604	0.00993791	Floor plate	pdia4
5.84885e-07	0.706893	0.902	0.495	0.0138331	Floor plate	akap12b
6.11724e-07	0.664221	0.78	0.46	0.0144679	Floor plate	rab5c
1.23978e-06	0.624421	0.976	0.756	0.0293219	Floor plate	cdkn1bb
1.98183e-06	0.667916	0.439	0.161	0.0468723	Floor plate	fstl1a
2.9536e-06	0.689126	0.415	0.154	0.0698555	Floor plate	rrbp1b
3.66589e-06	0.665651	0.463	0.189	0.0867019	Floor plate	tpm2
9.16234e-06	1.7156	0.39	0.146	0.216698	Floor plate	vmp1
1.27766e-05	0.718328	0.732	0.389	0.302179	Floor plate	tob1b
1.69457e-05	0.669839	0.854	0.581	0.400783	Floor plate	klf6a
3.90998e-05	0.72043	0.927	0.737	0.92475	Floor plate	tuba1a
0.000414045	0.84429	0.244	0.092	1	Floor plate	BX088707.3
0.000582649	0.695442	0.146	0.041	1	Floor plate	zgc:101100
0.00154481	0.65123	0.244	0.103	1	Floor plate	otx1
